# How drought and ploidy level shape gene expression and DNA methylation in *Phragmites australis*

**DOI:** 10.1101/2025.03.31.646440

**Authors:** Kristina Kuprina, Kerstin Haldan, Stepan Saenko, Mohamed Safwaan Gulam, Jürgen Kreyling, Martin Schnittler, Manuela Bog

## Abstract

Drought stress significantly affects plant physiology and growth, yet the molecular mechanisms underlying drought responses remain poorly understood. In this study, we investigate how tetraploid and octoploid *Phragmites australis* (common reed), a key species in wetland ecosystems and paludiculture, respond to drought at the transcriptional and epigenetic levels. Using RNA-seq, we identify changes in gene expression after 20 and 30 days of drought and assess methylation-sensitive amplification polymorphism (MSAP) over 50 days of drought. Transcriptomic analysis reveals that key drought-response genes are shared between ploidy levels, including those involved in the saccharopine pathway, water deprivation response, cell wall remodelling, and the mevalonate pathway. Drought supresses photosynthesis, with a pronounced down-regulation of the photosynthetic gene *PsbP*. Ploidy level influences gene expression under both drought and non-stress conditions, highlighting distinct adaptive strategies. In control samples, gene expression differed between ploidy levels, with octoploids up-regulating genes related to translation and metabolism, while tetraploids activate genes involved in cell wall modification and transmembrane transport. Prolonged drought increases DNA methylation variability, though no significant correlation is found between methylation levels and drought duration. Methylation differences are more pronounced between ploidy levels, with octoploids exhibiting lower overall methylation. These findings highlight the complex interactions between gene expression, epigenetic modifications, and polyploidy in drought response and provide a theoretical framework for future selection, hybridization, and conservation initiatives.

**Main Conclusion:** Key drought-response genes regulate saccharopine and mevalonate pathways, and cell wall remodelling. Ploidy level influences gene expression under drought and non-stress conditions. Octoploids overall exhibit lower methylation than tetraploids.

## Supplementary material for "How drought and ploidy level shape gene expression and DNA methylation in *Phragmites australis*": Suppl.Tab.1 (part 1 of 3)

### Sheet: Sequneces_info
Sample	raw N of reads	raw av length	Raw GC, %	clean N of reads	clean av length	clean GC %	Mapping rate, %
c_Hu4x	59062574	151	51	39320323	50-151	51-54	75.6877
c_Hu8x	52586440	151	52	40179550	50-151	52-55	74.6395
c_Ro4x	60614319	151	51	47033331	50-151	51-53	74.6434
c_Ro8x	56022802	151	52	34989716	50-151	52-54	75.4857
c_Ru4x	40854712	151	51	26606591	50-151	51-54	74.977
c_Ru8x	56379644	151	52	43828446	50-151	51-54	74.0976
2_Hu4x	14794900	151	51	9386573	50-151	51	72.6298
2_Hu8x	70852725	151	52	54813654	50-151	52	74.8043
2_Ro4x	91535097	151	52	69090324	50-151	52	72.3301
2_Ro8x	40734755	151	54	29451220	50-151	53	68.1097
2_Ru4x	56605155	151	52	44634038	50-151	52	73.175
2_Ru8x	49778500	151	53	37243598	50-151	52-55	72.8856
3_Hu4x	31877599	151	51	20521155	50-151	51-53	73.1811
3_Hu8x	16627228	151	49	11008062	50-151	50	74.1039
3_Ro4x	116419956	151	52	11008062	50-151	53-51	73.7375
3_Ro8x	56755515	151	52	43284602	50-151	51-54	73.8191
3_Ru4x	97180002	151	53	74979757	50-151	52-55	74.6529
3_Ru8x	68394748	151	52	52633616	50-151	52-54	73.0069
sum	1037076671		sum	690012618		average	73.6648
average	5.76154e+07		average	3.8334e+07		sd	1.69683
sd	2.57943e+07		sd	1.84978e+07

### Sheet: DEGs_20_vs_C
IPR	baseMean	log2FoldChange	lfcSE	pvalue	padj	diffexpressed
IPR007886	4141.85	8.38179	1.13996	5.41265e-15	5.61292e-12	UP
IPR005513	1004.81	7.98698	0.871773	2.61425e-21	1.08439e-17	UP
IPR001000	1426.26	6.58103	1.08685	4.84888e-12	3.35219e-09	UP
IPR009029	30.4419	6.30665	1.3415	2.59386e-09	3.98493e-07	UP
IPR000971	1462.43	5.9332	0.797491	1.2193e-16	1.68589e-13	UP
IPR000167	49039.6	4.26714	0.546231	9.31605e-19	1.93215e-15	UP
IPR010686	176.12	4.23546	1.09742	5.10985e-08	5.04659e-06	UP
IPR032095	11388.6	3.87642	0.797238	1.02609e-09	2.12811e-07	UP
IPR045085	374.779	3.664	0.849731	2.49971e-08	2.88022e-06	UP
IPR007749	60.8399	3.51022	1.36278	7.60181e-06	0.000269507	UP
IPR009023	294.323	3.49773	0.700587	1.84878e-09	3.16023e-07	UP
IPR055378	73.3547	3.34326	1.50809	1.92913e-05	0.000570767	UP
IPR012862	822.745	3.21914	0.822383	3.62697e-07	2.42662e-05	UP
IPR002202	111.49	3.15439	0.924331	1.87165e-06	8.62622e-05	UP
IPR000877	8176.9	3.1294	0.596664	1.73859e-09	3.16023e-07	UP
IPR024438	10713.2	3.03872	0.576136	1.93137e-09	3.16023e-07	UP
IPR011707	1500.98	3.02615	1.5383	NA	NA	NO
IPR007608	12207	2.99052	0.56339	1.84477e-09	3.16023e-07	UP
IPR009686	5169.35	2.94725	0.51991	3.02077e-10	7.50464e-08	UP
IPR037176	259.102	2.9331	0.818218	1.80259e-06	8.49677e-05	UP
IPR003830	614.369	2.92537	0.492118	6.62977e-11	3.05559e-08	UP
IPR008947	8864.36	2.91985	0.514279	3.07567e-10	7.50464e-08	UP
IPR000136	184.162	2.9101	0.622032	4.20403e-08	4.47136e-06	UP
IPR013341	1173.24	2.88318	0.678604	2.38981e-07	1.73911e-05	UP
IPR021792	2510.61	2.87944	0.829508	2.70042e-06	0.000118302	UP
IPR007011	193.556	2.84362	0.488962	1.68467e-10	5.17325e-08	UP
IPR002125	6203.96	2.71758	0.64797	3.82802e-07	2.48104e-05	UP
IPR017932	7742.05	2.70125	0.744703	2.34617e-06	0.000104644	UP
IPR032310	426.027	2.65031	0.451422	1.74603e-10	5.17325e-08	UP
IPR008892	8583.47	2.59957	0.488292	3.54691e-09	5.25449e-07	UP
IPR002772	8788.67	2.58268	0.692822	2.04168e-06	9.30648e-05	UP
IPR003154	2408.07	2.58198	0.551976	7.0577e-08	6.80822e-06	UP
IPR008469	6498.59	2.54937	0.554535	1.01308e-07	8.94101e-06	UP
IPR029068	6836.36	2.46597	0.434205	6.2373e-10	1.3617e-07	UP
IPR006458	543.94	2.45447	0.547943	1.73595e-07	1.35863e-05	UP
IPR006747	708.335	2.4517	0.842123	1.93587e-05	0.000570767	UP
IPR005720	5689.76	2.39751	0.559103	3.68557e-07	2.42662e-05	UP
IPR000612	28756.1	2.36153	0.443779	4.2336e-09	6.05551e-07	UP
IPR054726	839.844	2.33981	0.575001	8.19204e-07	4.65487e-05	UP
IPR004316	5933.83	2.32698	0.467708	2.21695e-08	2.6274e-06	UP
IPR037275	3.28823	2.26076	1.97043	0.000310648	0.00456674	UP
IPR019080	3222.94	2.21376	0.765132	2.58172e-05	0.000704538	UP
IPR055222	4048.02	2.20271	0.519717	4.51377e-07	2.83683e-05	UP
IPR006766	536.805	2.20132	0.378516	3.0228e-10	7.50464e-08	UP
IPR022534	4281.42	2.198	0.936015	8.57143e-05	0.00185179	UP
IPR007130	3973.29	2.177	0.843811	5.46722e-05	0.00129589	UP
IPR012511	3150.51	2.16954	0.417686	7.55912e-09	9.79851e-07	UP
IPR036625	7127.1	2.12819	0.509371	5.49837e-07	3.3054e-05	UP
IPR002781	17723.5	2.09197	0.297807	1.41431e-13	1.17332e-10	UP
IPR011048	56.1241	2.07537	1.19034	0.00027605	0.00425671	UP
IPR025461	381.058	2.06327	0.511215	8.90755e-07	4.92647e-05	UP
IPR035992	42216.6	2.02921	0.437865	8.40942e-08	7.5831e-06	UP
IPR012429	4803.5	2.02754	0.424006	4.43782e-08	4.60202e-06	UP
IPR016182	1463.78	2.01255	0.508831	1.15195e-06	6.04849e-05	UP
IPR011600	14329.1	1.98861	0.434734	1.03465e-07	8.94112e-06	UP
IPR010800	645.681	1.96348	0.857186	0.000127952	0.00249634	UP
IPR019028	49.233	1.96296	0.936292	0.000189851	0.0033412	UP
IPR018392	4951.47	1.94508	0.442004	2.00836e-07	1.48762e-05	UP
IPR037217	6374.31	1.9207	0.675081	3.45461e-05	0.000906945	UP
IPR055261	3175.94	1.91488	0.307148	1.79066e-11	1.06109e-08	UP
IPR003245	21430.8	1.89694	0.473659	8.7754e-07	4.91897e-05	UP
IPR018780	2013.07	1.87866	0.407973	7.80097e-08	7.35419e-06	UP
IPR036908	10381	1.86372	0.84966	0.000175742	0.00315574	UP
IPR004883	2332.29	1.84725	0.487501	1.82538e-06	8.5075e-05	UP
IPR006091	15782.9	1.83839	0.432512	3.1923e-07	2.24435e-05	UP
IPR004176	36705.5	1.83487	0.337586	1.36325e-09	2.69274e-07	UP
IPR000422	374.216	1.81431	0.671677	5.27563e-05	0.00127229	UP
IPR021503	3399.25	1.80484	0.462771	1.17367e-06	6.08547e-05	UP
IPR008778	8553.37	1.80324	0.485372	2.28136e-06	0.000102859	UP
IPR003496	96184.6	1.79884	0.454667	9.45651e-07	5.16126e-05	UP
IPR001898	23336.5	1.79425	0.426069	3.50912e-07	2.42597e-05	UP
IPR025520	5125.07	1.78399	0.306763	1.50858e-10	5.17325e-08	UP
IPR012946	11578.1	1.77925	0.464432	1.47155e-06	7.35419e-05	UP
IPR002495	14255.7	1.76662	0.312342	3.50892e-10	8.08611e-08	UP
IPR024632	238.414	1.75667	0.781194	0.000172395	0.00311489	UP
IPR012599	24420.9	1.72777	0.525113	9.1371e-06	0.000315839	UP
IPR001554	16018.5	1.7259	0.380601	8.08285e-08	7.45059e-06	UP
IPR009770	2504.45	1.72367	0.538881	1.22551e-05	0.000397143	UP
IPR026906	1630.96	1.70084	0.520168	9.65144e-06	0.000322856	UP
IPR032015	443.649	1.67853	0.489319	5.56692e-06	0.000208032	UP
IPR007685	3524.88	1.67504	0.50541	8.23e-06	0.000289305	UP
IPR012674	19659.8	1.67442	0.460746	2.70942e-06	0.000118302	UP
IPR031421	457.898	1.66071	0.426242	1.00525e-06	5.4153e-05	UP
IPR006693	1834.93	1.61491	0.491927	8.87551e-06	0.000309375	UP
IPR004320	2135.46	1.61418	0.365122	1.07739e-07	9.12041e-06	UP
IPR028261	5003.66	1.58366	0.751882	0.000285714	0.0043632	UP
IPR006911	3614.29	1.55951	0.499971	1.50683e-05	0.000470449	UP
IPR019460	1441.14	1.55841	0.629046	0.00010876	0.00217939	UP
IPR032012	1589.52	1.55529	0.357946	1.35398e-07	1.10124e-05	UP
IPR009542	1618.87	1.55298	0.592695	7.21631e-05	0.00162681	UP
IPR008217	2272.74	1.55277	0.736456	0.000292918	0.00441827	UP
IPR004199	6.61163	1.55191	1.5425	0.00117381	0.0122336	UP
IPR036312	8766.3	1.53389	0.330334	3.36357e-08	3.6716e-06	UP
IPR004009	27.8266	1.52747	0.610982	0.000103601	0.00211692	UP
IPR041233	7143.56	1.51836	0.470049	1.0215e-05	0.000336285	UP
IPR004695	3064.5	1.48932	0.490235	1.9552e-05	0.000570767	UP
IPR022739	34.0583	1.4784	1.0436	0.00131148	0.0131085	UP
IPR002020	12872.2	1.44172	0.382936	1.33765e-06	6.85008e-05	UP
IPR029485	15586.4	1.43567	0.544187	7.16701e-05	0.00162681	UP
IPR036420	16725.7	1.43374	0.440968	9.29456e-06	0.000317004	UP
IPR003835	901.476	1.43101	0.345849	2.81082e-07	2.01022e-05	UP
IPR001223	16819	1.42798	0.652883	0.00026834	0.00418448	UP
IPR028144	15061.4	1.42566	0.364891	7.41978e-07	4.33482e-05	UP
IPR021261	869.829	1.40937	0.518859	5.6813e-05	0.00133898	UP
IPR025829	3728.16	1.39703	0.281344	5.38356e-09	7.20355e-07	UP
IPR006740	3617.49	1.37267	0.36982	1.59836e-06	7.79999e-05	UP
IPR008480	4648.29	1.36537	0.518219	7.5437e-05	0.00166443	UP
IPR007541	3939.79	1.36509	0.596582	0.000214648	0.00356695	UP
IPR018490	530.684	1.35889	0.393011	4.31232e-06	0.000173665	UP
IPR009262	1031.99	1.35085	0.444079	1.96806e-05	0.000570767	UP
IPR031703	687.808	1.3421	0.600383	0.00025555	0.00401523	UP
IPR007865	2791.7	1.34113	0.422809	1.24653e-05	0.000400822	UP
IPR000757	285.728	1.32741	0.58896	0.000246274	0.00392902	UP
IPR021924	3028.78	1.32244	0.510807	9.00807e-05	0.00189487	UP
IPR007603	1403.24	1.3194	0.73696	0.000852482	0.00982249	UP
IPR006652	20938.6	1.30805	0.470109	4.87744e-05	0.0011951	UP
IPR045282	93.6517	1.30679	0.537402	0.000148727	0.00278075	UP
IPR002524	6073.91	1.30055	0.461678	4.37381e-05	0.00110625	UP
IPR006946	40.0634	1.29076	1.38701	0.00220893	0.0189367	UP
IPR004182	7686	1.28775	0.361328	2.89441e-06	0.000123773	UP
IPR000560	893.183	1.27032	0.294071	1.14037e-07	9.46055e-06	UP
IPR016071	8264.67	1.26727	0.301529	1.94736e-07	1.46867e-05	UP
IPR003953	5964.4	1.26537	0.571019	0.000295726	0.00444446	UP
IPR010569	255.864	1.25681	0.628855	0.000548801	0.00702601	UP
IPR007274	1606.41	1.2461	0.535838	0.000219922	0.0036344	UP
IPR013786	2739.99	1.23681	0.462188	7.44038e-05	0.00165929	UP
IPR049202	2520.49	1.2333	0.455285	6.70954e-05	0.00155481	UP
IPR053951	4952.36	1.2278	0.432429	4.36636e-05	0.00110625	UP
IPR006566	570.772	1.21898	0.524313	0.000228764	0.00374247	UP
IPR002872	200.277	1.21796	0.709299	0.00119612	0.0124038	UP
IPR003305	750.257	1.21547	0.652669	0.000837582	0.00970481	UP
IPR011128	437.797	1.21314	0.38366	1.4242e-05	0.000450962	UP
IPR036396	13822	1.21083	0.477179	0.000120262	0.00237546	UP
IPR005814	19329	1.21028	0.401655	2.44219e-05	0.000675347	UP
IPR008331	35036.1	1.20255	0.690691	0.00115976	0.0122098	UP
IPR056304	2468.59	1.20035	0.242618	5.35775e-09	7.20355e-07	UP
IPR005516	29229.6	1.19934	0.283743	1.8241e-07	1.40118e-05	NO
IPR001017	6416.3	1.19769	0.464571	0.000107752	0.00217939	NO
IPR008801	2780.87	1.17726	0.335682	4.0239e-06	0.000163639	NO
IPR005373	1577.9	1.1725	0.480343	0.000172716	0.00311489	NO
IPR000347	90757.9	1.16766	0.411633	4.80858e-05	0.00118726	NO
IPR004926	15484.4	1.16681	0.548774	0.000444209	0.00604125	NO
IPR006456	358.244	1.15959	0.496032	0.000242115	0.00389262	NO
IPR003441	123156	1.15792	0.322739	3.00908e-06	0.000127272	NO
IPR007736	10033.3	1.15231	0.414	5.91671e-05	0.00138658	NO
IPR027477	9715.77	1.14595	0.307087	1.70826e-06	8.14465e-05	NO
IPR025993	42.789	1.1438	0.642681	0.00117319	0.0122336	NO
IPR031100	6823.83	1.13948	0.459842	0.000163295	0.00298392	NO
IPR003854	76.4789	1.13876	0.690095	0.00162263	0.015402	NO
IPR029041	1112.38	1.13517	0.673658	0.00150445	0.0145127	NO
IPR000967	2762.39	1.13288	0.235056	1.14297e-08	1.43667e-06	NO
IPR010820	6756.46	1.13231	0.263643	1.47903e-07	1.17981e-05	NO
IPR036430	2048.55	1.12511	0.997732	0.00405087	0.0281976	NO
IPR021659	17070.6	1.12129	0.338074	9.32364e-06	0.000317004	NO
IPR040451	1252.48	1.11861	0.406159	6.97184e-05	0.00159939	NO
IPR002639	10.5445	1.11701	1.07778	0.00420904	0.028858	NO
IPR004152	18759.6	1.10693	0.464534	0.000233848	0.00378906	NO
IPR015377	3090.93	1.10536	0.371336	3.34624e-05	0.00088409	NO
IPR000743	5850.03	1.10304	0.280757	8.13898e-07	4.65487e-05	NO
IPR009091	1461.66	1.09901	0.487381	0.000348877	0.00497299	NO
IPR002504	9562.5	1.09691	0.44685	0.000191612	0.0033412	NO
IPR049427	1282.58	1.09616	0.594717	0.0010976	0.0117949	NO
IPR007508	4257.72	1.09047	0.465394	0.000273404	0.00423165	NO
IPR040990	398.428	1.08549	0.480449	0.00035479	0.00503997	NO
IPR006121	68756.8	1.08035	0.2087	1.98086e-09	3.16023e-07	NO
IPR019020	731.446	1.07581	0.396339	8.77622e-05	0.00185734	NO
IPR025952	1441.64	1.07215	0.360864	3.70244e-05	0.000959857	NO
IPR037171	1167.09	1.0718	0.571494	0.00106364	0.0115342	NO
IPR003386	3315.72	1.06039	0.481329	0.000443127	0.00604125	NO
IPR007461	395.672	1.05914	0.556318	0.00101586	0.0111771	NO
IPR019603	4.69518	1.05906	1.09058	0.00494665	0.032161	NO
IPR004241	858.887	1.03595	0.750509	0.00361958	0.0263404	NO
IPR002241	2681.69	1.03026	0.610619	0.00187648	0.0168113	NO
IPR046792	1809.53	1.02925	0.468781	0.000489564	0.0065087	NO
IPR007867	22.1746	1.02866	0.893236	0.00522303	0.0335374	NO
IPR048720	3736.69	1.0278	0.411659	0.000200142	0.00338852	NO
IPR000118	75404.5	1.02025	0.308654	1.28652e-05	0.0004105	NO
IPR034733	1765.21	1.0191	0.350685	5.40883e-05	0.00129589	NO
IPR001938	35654.7	1.01561	0.726724	0.00367924	0.0266343	NO
IPR018499	38244.4	1.01404	0.246666	4.85376e-07	3.00498e-05	NO
IPR019273	3421.38	1.00999	0.260977	1.40335e-06	7.09889e-05	NO
IPR029071	37415.4	1.00021	0.412459	0.000270356	0.00420013	NO
IPR000620	9097.08	0.997742	0.36787	0.000110644	0.0022065	NO
IPR000232	17450.1	0.997135	0.259524	1.66014e-06	8.0073e-05	NO
IPR000594	5687.61	0.995183	0.421694	0.000333617	0.00483861	NO
IPR002653	13150.3	0.994987	0.35502	8.29664e-05	0.00180305	NO
IPR003175	2423.83	0.994234	0.356383	8.67937e-05	0.00185577	NO
IPR006769	8441.11	0.993085	0.524129	0.00122568	0.0125224	NO
IPR039261	891.504	0.992689	0.4478	0.000510022	0.00667372	NO
IPR007241	3448.32	0.990636	0.361413	0.000103149	0.00211692	NO
IPR004015	5237.67	0.989815	0.309895	2.16508e-05	0.000604433	NO
IPR009424	2992.51	0.988653	0.390304	0.000201351	0.00339514	NO
IPR004864	20254.9	0.986508	0.3483	7.73715e-05	0.00169808	NO
IPR046522	566.841	0.986306	0.581245	0.00204518	0.0178598	NO
IPR002587	39.7813	0.983233	0.869923	0.00607684	0.036611	NO
IPR036517	243.45	0.982472	0.504254	0.00109701	0.0117949	NO
IPR007053	1802.46	0.980231	0.412242	0.000331446	0.00483807	NO
IPR014730	1313.8	0.974518	0.302497	2.07644e-05	0.000589937	NO
IPR002477	3562.26	0.972528	0.450793	0.000640833	0.00805507	NO
IPR029320	6888.8	0.972	0.367182	0.000148825	0.00278075	NO
IPR001441	18003.2	0.968331	0.576625	0.00223671	0.0190479	NO
IPR011531	7683.03	0.949745	0.453689	0.000820772	0.00961436	NO
IPR000490	12255.6	0.947988	0.600482	0.00298152	0.0231165	NO
IPR003712	3885.43	0.945289	0.224395	4.18038e-07	2.66773e-05	NO
IPR046451	1793.96	0.931066	0.301794	4.05344e-05	0.00103788	NO
IPR036236	27196.6	0.929408	0.313701	6.22651e-05	0.00145099	NO
IPR036093	52.2159	0.926841	0.77099	0.00652746	0.0379508	NO
IPR013992	660.39	0.924749	0.39801	0.000469915	0.00630812	NO
IPR013626	8807.67	0.921137	0.471345	0.00130122	0.0130373	NO
IPR008586	1051.76	0.918646	0.398735	0.000508244	0.00667151	NO
IPR036237	8622.01	0.9178	0.277566	1.94433e-05	0.000570767	NO
IPR002213	78462	0.917039	0.272754	1.58859e-05	0.000484521	NO
IPR007745	1154.45	0.915498	0.273914	1.72296e-05	0.000521666	NO
IPR041492	25417.9	0.915228	0.248627	4.67002e-06	0.000184488	NO
IPR003106	40337.9	0.902554	0.407498	0.000692876	0.00850252	NO
IPR017853	31210.4	0.901626	0.351261	0.000250525	0.00395125	NO
IPR006108	8367.8	0.901211	0.350553	0.000247923	0.00394017	NO
IPR005117	8363.25	0.900562	0.339591	0.000193714	0.0033412	NO
IPR007612	9653.86	0.896486	0.243559	5.15284e-06	0.000196092	NO
IPR018781	1034.23	0.890224	0.30784	9.40723e-05	0.00196086	NO
IPR008283	11867.6	0.888875	0.233821	3.29442e-06	0.000135299	NO
IPR009056	4079.99	0.887424	0.209065	4.94321e-07	3.01536e-05	NO
IPR024974	3468.76	0.883564	0.3473	0.000289838	0.00438776	NO
IPR041691	2772.35	0.883473	0.41137	0.000894664	0.0101952	NO
IPR022251	1657.57	0.883238	0.473602	0.00185168	0.0167702	NO
IPR004837	28891.8	0.882074	0.177889	1.6183e-08	1.97433e-06	NO
IPR008551	366.637	0.872964	0.343288	0.000304743	0.00452229	NO
IPR004776	3115.65	0.866666	0.35652	0.000435537	0.0059624	NO
IPR023298	14773.8	0.865796	0.37334	0.000600832	0.00762157	NO
IPR006035	700.896	0.863925	0.29597	9.76796e-05	0.00202588	NO
IPR002129	7674.15	0.859983	0.412373	0.00115615	0.0122028	NO
IPR001910	7813.28	0.859028	0.203599	6.55777e-07	3.88595e-05	NO
IPR020100	46.1578	0.855289	0.750935	0.00883399	0.0459422	NO
IPR008826	315.192	0.852843	0.716805	0.00828874	0.0440629	NO
IPR029055	33970.1	0.851858	0.280387	6.97904e-05	0.00159939	NO
IPR018616	230.302	0.849307	0.366459	0.000647937	0.00811976	NO
IPR008802	13013.5	0.848094	0.308732	0.000183589	0.00326836	NO
IPR027815	3470.9	0.843899	0.397088	0.00111321	0.011901	NO
IPR008972	2401.4	0.843449	0.572315	0.00511301	0.0330354	NO
IPR009016	607.279	0.839275	0.411757	0.00141919	0.0138513	NO
IPR002088	2530.15	0.836296	0.37328	0.000847606	0.0097935	NO
IPR006460	232.008	0.83477	0.447435	0.00220959	0.0189367	NO
IPR036412	40829	0.830026	0.222946	6.35297e-06	0.000232797	NO
IPR049625	18497.2	0.826374	0.389922	0.00121831	0.0124779	NO
IPR016164	1458.15	0.822341	0.47443	0.00315168	0.0238127	NO
IPR004567	569.38	0.818574	0.537507	NA	NA	NO
IPR032312	2320.44	0.816612	0.300558	0.000236694	0.00382025	NO
IPR003191	2570.39	0.815556	0.254276	4.76214e-05	0.00118284	NO
IPR013260	2090.55	0.809786	0.286098	0.000172462	0.00311489	NO
IPR010259	5453.99	0.809427	0.34345	0.000699762	0.00851207	NO
IPR029061	6059.39	0.808794	0.289602	0.000195178	0.0033412	NO
IPR006527	519.904	0.802632	0.421395	0.00229492	0.019231	NO
IPR013520	4983.11	0.8015	0.41055	0.00205867	0.0179023	NO
IPR002864	1136.6	0.795869	0.295211	0.000281949	0.00433157	NO
IPR011107	461.698	0.795124	0.325013	0.000585826	0.007454	NO
IPR013057	30507.1	0.794432	0.367128	0.00125589	0.012658	NO
IPR008258	261.598	0.790815	0.394131	0.00189304	0.0168868	NO
IPR046468	2130.3	0.790538	0.307922	0.000424838	0.00587409	NO
IPR041144	229.306	0.788025	0.402872	0.0021647	0.0186667	NO
IPR009769	2954.09	0.787027	0.283132	0.000229168	0.00374247	NO
IPR010720	189.489	0.784949	0.507064	0.0054061	0.0340826	NO
IPR010530	3557.75	0.782665	0.422725	0.00283018	0.022234	NO
IPR025677	476.56	0.778343	0.348514	0.00113494	0.0120096	NO
IPR012951	2195.41	0.773836	0.346615	0.00116316	0.0122146	NO
IPR005735	10220.7	0.77378	0.198603	4.4979e-06	0.000179397	NO
IPR011234	1011.22	0.771455	0.371473	0.00174475	0.0161831	NO
IPR032009	398.075	0.766322	0.350606	0.00136245	0.0134238	NO
IPR003656	9010.82	0.766322	0.213077	1.54993e-05	0.000479783	NO
IPR017892	10760.3	0.759675	0.253666	0.00013588	0.00263379	NO
IPR000403	6725.03	0.757123	0.289649	0.000445937	0.00604492	NO
IPR008511	1653.13	0.751586	0.195836	6.60082e-06	0.000238089	NO
IPR003891	7975.03	0.750931	0.228924	5.45535e-05	0.00129589	NO
IPR005061	5970.06	0.746395	0.223125	4.46016e-05	0.00112126	NO
IPR049224	7055.53	0.744444	0.32018	0.001065	0.0115342	NO
IPR007856	17867.9	0.738134	0.380657	0.00284384	0.0222992	NO
IPR032799	21427.2	0.737165	0.287893	0.0005827	0.00743704	NO
IPR022709	2255.48	0.727892	0.38172	0.00321707	0.0241309	NO
IPR013767	1058.7	0.726825	0.336434	0.00178162	0.0163499	NO
IPR056230	80.4799	0.725155	0.496556	0.00812391	0.0436855	NO
IPR002921	20996.6	0.724989	0.296872	0.000868192	0.00997579	NO
IPR029399	907.369	0.722294	0.261909	0.000357778	0.00506506	NO
IPR040780	5207.16	0.721008	0.298333	0.000951012	0.0106144	NO
IPR037202	2247.73	0.716763	0.313711	0.00137725	0.0135376	NO
IPR049439	2848.56	0.714835	0.241932	0.000203753	0.00342173	NO
IPR055126	3207.31	0.714606	0.263544	0.000430278	0.00592954	NO
IPR044822	12469.9	0.71177	0.232583	0.000147653	0.00278075	NO
IPR023278	13761.9	0.7073	0.279008	0.000745693	0.00891393	NO
IPR045840	2315.19	0.706699	0.332042	0.00214729	0.0185561	NO
IPR024461	719.837	0.706259	0.278759	0.000753402	0.00898021	NO
IPR004277	845.872	0.704836	0.300203	0.00125225	0.012658	NO
IPR032308	8576.59	0.702813	0.201954	3.62889e-05	0.000946706	NO
IPR004328	8133.56	0.701775	0.189471	1.56458e-05	0.000480732	NO
IPR041164	72.9746	0.701614	0.654709	0.0163616	0.0706224	NO
IPR011706	585.873	0.701508	0.378585	0.00413222	0.0285645	NO
IPR016706	809.856	0.701127	0.270283	0.000655775	0.00815448	NO
IPR019363	1596	0.700642	0.380571	0.0042581	0.0290415	NO
IPR022644	8823.14	0.700402	0.301084	0.00135861	0.0134179	NO
IPR005645	1873.05	0.698193	0.224634	0.000137495	0.0026527	NO
IPR026854	1654.81	0.696413	0.371581	0.00405153	0.0281976	NO
IPR032880	2611.62	0.696339	0.219477	0.00011207	0.00222424	NO
IPR001753	13407.4	0.69444	0.213709	8.72789e-05	0.00185658	NO
IPR029149	3790.81	0.692704	0.307964	0.00172641	0.0161287	NO
IPR005302	52.4268	0.691349	0.666181	0.0176733	0.0746527	NO
IPR032387	2912.94	0.687206	0.254064	0.000519191	0.00675111	NO
IPR000648	3598.17	0.685839	0.171073	5.06658e-06	0.000195022	NO
IPR015256	287.885	0.681803	0.405781	0.00650621	0.0379508	NO
IPR056281	3176.45	0.681208	0.241738	0.00038492	0.00541237	NO
IPR007679	572.45	0.680656	0.379469	0.00520796	0.0334925	NO
IPR006336	729.999	0.678053	0.350732	0.003926	0.0276018	NO
IPR001104	7429.72	0.677233	0.269534	0.000950785	0.0106144	NO
IPR004041	37058.2	0.676728	0.162418	2.75018e-06	0.000118831	NO
IPR000819	4084.07	0.676576	0.187621	2.69467e-05	0.000730555	NO
IPR006016	37409.2	0.67453	0.211335	0.00012103	0.00237931	NO
IPR022771	599.856	0.674249	0.242371	0.000448308	0.00605727	NO
IPR013798	7649.63	0.673196	0.178959	1.50843e-05	0.000470449	NO
IPR012552	634.059	0.672696	0.436776	0.00886059	0.0459997	NO
IPR000878	1837.06	0.669918	0.31691	0.00272939	0.0217303	NO
IPR015939	700.81	0.669629	0.392096	0.00655065	0.0379508	NO
IPR018816	2348.23	0.668388	0.229005	0.000306356	0.00452229	NO
IPR010433	2170.65	0.667238	0.181078	2.11984e-05	0.000598169	NO
IPR025756	2359.44	0.665605	0.225923	0.000286112	0.0043632	NO
IPR036875	12299.8	0.665294	0.182407	2.48109e-05	0.000681562	NO
IPR036086	261.964	0.664533	0.365918	0.00541154	0.0340826	NO
IPR011650	7910.21	0.664277	0.226779	0.00030435	0.00452229	NO
IPR002048	115559	0.663472	0.197303	7.18553e-05	0.00162681	NO
IPR017942	1285.09	0.662714	0.250023	0.000707374	0.00857949	NO
IPR007770	1211.97	0.661858	0.590175	0.0180158	0.0752682	NO
IPR020864	6745.65	0.660114	0.269693	0.00125725	0.012658	NO
IPR027806	17993.5	0.658663	0.363559	0.00563389	0.0349841	NO
IPR053806	13080.6	0.658629	0.333857	0.00400678	0.0280272	NO
IPR002219	3263.5	0.658282	0.314706	0.00307215	0.0235964	NO
IPR001932	111818	0.651582	0.194857	8.30239e-05	0.00180305	NO
IPR048970	1557.75	0.649745	0.232323	0.000500811	0.0066158	NO
IPR001920	735.593	0.646857	0.38707	0.0079054	0.0428089	NO
IPR005069	14353.9	0.646583	0.146155	1.06496e-06	5.66343e-05	NO
IPR008889	7091.64	0.639215	0.30645	0.00347912	0.0257076	NO
IPR048283	132270	0.634906	0.270447	0.00190182	0.0169287	NO
IPR003829	1411.16	0.634724	0.487345	0.0157166	0.0688409	NO
IPR000306	8560.28	0.632762	0.292559	0.00302517	0.0233242	NO
IPR004938	5163.2	0.631932	0.280239	0.00243863	0.0203121	NO
IPR000523	13191.2	0.629392	0.264627	0.00181888	0.016655	NO
IPR033756	4607.68	0.628887	0.374073	0.00853297	0.0446488	NO
IPR033647	63.5166	0.62795	0.722654	0.025755	0.0944442	NO
IPR044046	2581.87	0.626233	0.31787	0.00484968	0.0317295	NO
IPR023753	5643.01	0.625997	0.229877	0.000723476	0.00869849	NO
IPR007135	2218.92	0.625651	0.316173	0.00477546	0.0314079	NO
IPR005202	24504.7	0.621366	0.201566	0.00024549	0.00392902	NO
IPR005654	699.422	0.62108	0.482784	0.0171463	0.0728719	NO
IPR045265	310.042	0.618181	0.421356	0.0131398	0.0600927	NO
IPR027330	182	0.616581	0.413122	0.0127042	0.0587481	NO
IPR028375	3566.15	0.614745	0.219502	0.000618518	0.00779822	NO
IPR004827	43736.9	0.610686	0.166372	3.2421e-05	0.000862065	NO
IPR016039	32120.2	0.609668	0.308271	0.00525799	0.0336576	NO
IPR013256	1800.72	0.60906	0.212609	0.000528658	0.00683685	NO
IPR001736	8162.68	0.609041	0.302871	0.00491336	0.032045	NO
IPR001155	5419.59	0.608237	0.366673	0.00994962	0.0497241	NO
IPR003864	3595.7	0.605752	0.315482	0.0060749	0.036611	NO
IPR002093	179.331	0.605273	0.369252	0.0104766	0.0510056	NO
IPR017923	9517.85	0.604353	0.184208	0.00014052	0.00268607	NO
IPR004895	2858.87	0.604126	0.206472	0.000451774	0.00608427	NO
IPR006936	66.1072	0.603929	0.327238	0.00714561	0.0402717	NO
IPR027370	7151.61	0.600891	0.258708	0.0024973	0.0204316	NO
IPR015376	3390.3	0.60088	0.218831	0.000793994	0.0093565	NO
IPR002733	1655.12	0.598981	0.326648	0.00752848	0.0413618	NO
IPR019410	2838.14	0.598878	0.235833	0.00143898	0.0139796	NO
IPR036497	2157.2	0.594619	0.240156	0.00175174	0.0161831	NO
IPR006067	13209.3	0.594159	0.309073	0.0064741	0.0378767	NO
IPR017850	33693.5	0.593616	0.134353	1.53989e-06	7.6041e-05	NO
IPR022764	10487.9	0.593312	0.186764	0.00021498	0.00356695	NO
IPR015590	55387.7	0.592578	0.243372	0.0019763	0.0174049	NO
IPR009836	3210.41	0.591605	0.322504	0.0078486	0.0425766	NO
IPR025995	2205.08	0.588459	0.183303	0.00019796	0.00336532	NO
IPR019049	1597.89	0.588152	0.216191	0.00092619	0.0104682	NO
IPR000225	36173.4	0.585603	0.191724	0.000337971	0.00485088	NO
IPR008507	6073.12	0.584484	0.153198	2.17118e-05	0.000604433	NO
IPR001360	42820.1	0.583892	0.243405	0.00228955	0.019231	NO
IPR048962	525.573	0.583368	0.396874	0.015694	0.0688148	NO
IPR004254	1201.35	0.582891	0.329374	0.00935739	0.0476836	NO
IPR000300	8624.29	0.58185	0.248643	0.00269058	0.0215454	NO
IPR008775	983.072	0.580922	0.208091	0.000786643	0.00932284	NO
IPR010708	2089.66	0.580718	0.217692	0.00112951	0.0120096	NO
IPR005475	2473.2	0.579373	0.314049	0.00826314	0.0439994	NO
IPR033121	529.043	0.577572	0.314464	0.00848658	0.0446164	NO
IPR035337	22.9346	0.577384	0.455013	0.02174	0.0845151	NO
IPR035903	72.4959	0.577358	0.401434	0.0170282	0.0725929	NO
IPR036714	4250.83	0.577069	0.277822	0.00515327	0.0332438	NO
IPR018872	5225.96	0.576919	0.279788	0.00533329	0.0339302	NO
IPR049517	1747.49	0.576458	0.21789	0.0012345	0.0125815	NO
IPR002913	6879.99	0.574444	0.163696	7.49459e-05	0.00166244	NO
IPR005178	6326.98	0.573818	0.267454	0.00450628	0.030293	NO
IPR008479	31761.3	0.573745	0.21249	0.00107524	0.0116149	NO
IPR039291	1785.24	0.573669	0.428451	0.0201091	0.0805478	NO
IPR014746	2871.3	0.572564	0.250292	0.00324479	0.0242147	NO
IPR015310	193.124	0.572191	0.291708	0.00680836	0.0391693	NO
IPR054103	648.933	0.571387	0.390354	0.0169093	0.0721602	NO
IPR033469	2379.7	0.569643	0.201773	0.000768292	0.00913145	NO
IPR001005	125338	0.568792	0.229401	0.0020389	0.0178425	NO
IPR001578	4605.59	0.567101	0.237101	0.00258743	0.0209214	NO
IPR000573	35432	0.566086	0.256998	0.00413868	0.0285645	NO
IPR000845	1823.45	0.565484	0.201746	0.00083759	0.00970481	NO
IPR006734	12654.9	0.564953	0.304988	0.0088718	0.0460003	NO
IPR006096	3052.49	0.564803	0.281625	0.00648892	0.0379099	NO
IPR004179	248.509	0.56442	0.478453	0.0260214	0.0950147	NO
IPR029295	8659.22	0.563311	0.241558	0.00307969	0.0235964	NO
IPR013087	32711.7	0.563164	0.181525	0.000332413	0.00483807	NO
IPR019144	2983.43	0.562677	0.258757	0.00451328	0.030293	NO
IPR007304	2976.85	0.560709	0.252604	0.00410967	0.0284589	NO
IPR027356	2200.15	0.560555	0.282047	0.00691886	0.0396336	NO
IPR016159	3400.7	0.557827	0.243606	0.00353422	0.0259468	NO
IPR002490	10091.3	0.557206	0.17038	0.000195736	0.0033412	NO
IPR003691	4085.39	0.554459	0.260889	0.00531363	0.0338872	NO
IPR001962	742.404	0.552973	0.198954	0.000970414	0.0107341	NO
IPR004345	5921.87	0.552825	0.190121	0.000658885	0.00815734	NO
IPR026899	10452.4	0.551836	0.265161	0.00595978	0.0361421	NO
IPR006873	502.978	0.550929	0.311993	0.011382	0.0543656	NO
IPR008979	7077.16	0.549765	0.207465	0.00143908	0.0139796	NO
IPR046928	2678.56	0.549441	0.202165	0.00118762	0.0123465	NO
IPR015940	20015.3	0.549012	0.224803	0.00254085	0.0207445	NO
IPR015260	2755.66	0.54877	0.222634	0.00239786	0.0200127	NO
IPR003594	10765.6	0.548703	0.244406	0.00416603	0.0286104	NO
IPR001374	11465.5	0.547719	0.195961	0.000956756	0.0106397	NO
IPR026822	798.084	0.547681	0.177688	0.000390435	0.00547136	NO
IPR037241	146.336	0.547011	0.292979	0.00960204	0.0485723	NO
IPR046342	4212.05	0.545799	0.22293	0.00255055	0.0207445	NO
IPR003657	64153.8	0.543031	0.226653	0.00297046	0.0231165	NO
IPR046450	10640.6	0.542799	0.17062	0.000289478	0.00438776	NO
IPR043502	24918.2	0.540086	0.132711	9.96692e-06	0.000330742	NO
IPR011766	901.444	0.538951	0.3631	0.0196517	0.0797603	NO
IPR022212	6047.37	0.532486	0.247431	0.00571931	0.0353031	NO
IPR016177	3619.35	0.532416	0.221387	0.00309675	0.0236127	NO
IPR018846	129.621	0.532284	0.3177	0.0149662	0.0666091	NO
IPR015407	235.707	0.53034	0.250371	0.00625724	0.0371849	NO
IPR012875	624.553	0.529588	0.167656	0.000337906	0.00485088	NO
IPR003435	19465.7	0.528095	0.230805	0.00425917	0.0290415	NO
IPR046457	220.345	0.527971	0.207067	0.00216908	0.0186667	NO
IPR013989	17818.9	0.527752	0.146891	7.2704e-05	0.00163014	NO
IPR029459	4388.24	0.527152	0.275683	0.00990094	0.0495405	NO
IPR002015	12880.5	0.526012	0.237788	0.00517502	0.0333323	NO
IPR025723	10.9668	0.525751	0.464299	0.0334881	0.112568	NO
IPR036440	2731	0.525155	0.248669	0.00655081	0.0379508	NO
IPR000261	1426.68	0.52296	0.171324	0.000498797	0.00661025	NO
IPR036318	1198.99	0.522797	0.406858	0.0284367	0.101076	NO
IPR012458	5668.38	0.522427	0.219337	0.00348954	0.0257098	NO
IPR043926	29746.2	0.52148	0.204498	0.00225365	0.0190479	NO
IPR006502	1860.17	0.518356	0.291526	0.0135351	0.061446	NO
IPR006828	4905.7	0.518119	0.247855	0.00717194	0.0403653	NO
IPR025150	721.658	0.517553	0.181155	0.00095192	0.0106144	NO
IPR048840	6.19825	0.5175	0.556186	0.0419393	0.131991	NO
IPR029058	92457.1	0.516834	0.169773	0.000530992	0.00683685	NO
IPR018997	80.8618	0.516514	0.305669	0.0160439	0.0697052	NO
IPR021627	727.907	0.516269	0.24153	0.00652496	0.0379508	NO
IPR031693	5175.25	0.515739	0.260106	0.00917817	0.0470013	NO
IPR012900	332.702	0.51436	0.321272	0.0188856	0.0777929	NO
IPR019038	464.051	0.514025	0.216211	0.00371187	0.0267683	NO
IPR022768	649.909	0.513671	0.589559	0.0442519	0.136372	NO
IPR031641	1557.67	0.513483	0.315005	0.0180937	0.075354	NO
IPR018998	666.195	0.51332	0.299271	0.0156388	0.0687908	NO
IPR025852	384.821	0.512951	0.253638	0.00858384	0.0448435	NO
IPR021625	1956.4	0.512547	0.196871	0.00205181	0.0178801	NO
IPR006868	5269.02	0.512133	0.231069	0.00557206	0.0347041	NO
IPR029227	9.18016	0.511533	0.791567	0.0393867	0.125964	NO
IPR000631	1199.66	0.511047	0.303937	0.0168236	0.0718683	NO
IPR036008	2007.51	0.51021	0.242076	0.00723982	0.0404724	NO
IPR013961	972.623	0.509939	0.191327	0.00175094	0.0161831	NO
IPR011765	24988.9	0.508956	0.293267	0.0154859	0.0684553	NO
IPR002867	4301.02	0.507954	0.238392	0.00696653	0.0397707	NO
IPR006565	571.048	0.507448	0.157545	0.000311569	0.00456674	NO
IPR028098	9679.64	0.505366	0.160136	0.000392971	0.00548836	NO
IPR028211	580.616	0.504401	0.246627	0.00860478	0.0448964	NO
IPR004907	2784.55	0.504047	0.147073	0.000153799	0.00284803	NO
IPR002828	1007.68	0.503893	0.340435	0.0242661	0.0906808	NO
IPR007667	1257.25	0.503633	0.26894	0.0123523	0.0578954	NO
IPR004360	46081.4	0.50354	0.18959	0.00186672	0.0167931	NO
IPR001471	93912.2	0.503492	0.205204	0.00324575	0.0242147	NO
IPR014044	12602.4	0.503057	0.685786	0.047038	0.142419	NO
IPR036867	83.8681	0.503042	0.505058	0.0429761	0.133695	NO
IPR013189	5633.76	0.501965	0.276044	0.0138567	0.0622724	NO
IPR049449	539.924	0.500694	0.403614	0.0339828	0.113678	NO
IPR049172	2036.54	0.500462	0.253716	0.0102848	0.0506666	NO
IPR002744	1163.97	0.500165	0.171407	0.000872886	0.010002	NO
IPR008010	622.331	0.500092	0.211492	0.00416566	0.0286104	NO
IPR019376	7271.84	0.497749	0.236143	0.00779896	0.0424824	NO
IPR003511	161.736	0.496038	0.447205	0.040229	0.127576	NO
IPR005027	6288.13	0.495294	0.229463	0.0070529	0.0400364	NO
IPR043970	89.2446	0.494988	0.223412	0.00618404	0.0368163	NO
IPR049500	542.849	0.494669	0.172566	0.00105563	0.0114928	NO
IPR013500	843.556	0.494545	0.2056	0.00387806	0.0273575	NO
IPR032106	5911.82	0.493416	0.159955	0.000532378	0.00683685	NO
IPR006043	8286.24	0.492833	0.22086	0.00603189	0.0364727	NO
IPR002498	5523.75	0.492616	0.22861	0.00722651	0.0404529	NO
IPR001876	8404.66	0.49194	0.184915	0.00197148	0.0174049	NO
IPR009439	1596.47	0.490299	0.262749	0.0135618	0.0614802	NO
IPR003406	14682.4	0.488968	0.200925	0.00372355	0.0267683	NO
IPR047091	33.3475	0.48824	0.559872	0.0504493	0.149367	NO
IPR016190	13029.8	0.487578	0.188524	0.00248896	0.0204316	NO
IPR000626	143429	0.487125	0.231038	0.00829632	0.0440629	NO
IPR029069	7871.1	0.485049	0.199129	0.00378636	0.0268935	NO
IPR002189	680.282	0.484937	0.204786	0.0045123	0.030293	NO
IPR003832	3459.21	0.483963	0.226488	0.00792588	0.0428638	NO
IPR036127	213.321	0.483326	0.210109	0.00539509	0.0340826	NO
IPR006045	2152.77	0.482953	0.282844	0.0190447	0.0781379	NO
IPR055464	362.658	0.481354	0.316837	0.0261894	0.0955442	NO
IPR007701	2093.07	0.48129	0.212953	0.00602402	0.0364727	NO
IPR025265	1471.48	0.479845	0.251486	0.0132816	0.0605725	NO
IPR013126	11133.4	0.478924	0.418559	0.0427316	0.133472	NO
IPR012438	6932.48	0.477877	0.187467	0.00291359	0.0227173	NO
IPR008590	2295.94	0.477841	0.262455	0.0159545	0.0695459	NO
IPR007811	1337.35	0.476799	0.212485	0.0064289	0.0376654	NO
IPR008218	1040.03	0.476066	0.208408	0.00585293	0.0358611	NO
IPR048356	52.4366	0.474181	0.691522	0.0536095	0.155288	NO
IPR006047	16839.7	0.47361	0.23933	0.0119104	0.0563976	NO
IPR042855	6561.83	0.472756	0.172612	0.00175071	0.0161831	NO
IPR001296	26330.4	0.472547	0.124913	4.7282e-05	0.00118148	NO
IPR015915	2235.15	0.47224	0.223526	0.00896649	0.0463418	NO
IPR005113	4198.71	0.472195	0.309477	0.0274023	0.0986674	NO
IPR041569	120896	0.471633	0.185071	0.00302385	0.0233242	NO
IPR007369	11273.9	0.471424	0.171472	0.00171028	0.0160141	NO
IPR036576	494.544	0.468077	0.277809	0.021668	0.0845151	NO
IPR021933	4044.59	0.468019	0.202355	0.00571089	0.0353031	NO
IPR010756	851.856	0.467425	0.149376	0.000530169	0.00683685	NO
IPR016064	1972.15	0.46742	0.390532	0.0432248	0.134137	NO
IPR002293	6061.94	0.467111	0.284544	0.0234674	0.0888163	NO
IPR000684	2084.22	0.466475	0.231772	0.0115595	0.054987	NO
IPR012866	6318.33	0.465934	0.15551	0.000825136	0.00961436	NO
IPR045509	1296.75	0.464329	0.290635	0.0256618	0.0943662	NO
IPR019308	2610.61	0.46405	0.293647	0.0264331	0.0960108	NO
IPR054559	3676.12	0.463244	0.20777	0.00719098	0.0404143	NO
IPR040233	256.604	0.463219	0.223582	0.0103526	0.0507593	NO
IPR027353	14786	0.46193	0.207206	0.00724951	0.0404724	NO
IPR006909	6078.52	0.461751	0.199201	0.005841	0.0358611	NO
IPR015898	715.776	0.461385	0.235085	0.0132382	0.0604759	NO
IPR011084	287.802	0.459826	0.304118	0.0301494	0.105181	NO
IPR036457	8597.76	0.45951	0.171678	0.00225572	0.0190479	NO
IPR025261	4065.39	0.459244	0.205475	0.00726018	0.0404775	NO
IPR032881	7185.26	0.455646	0.143524	0.000484336	0.00645989	NO
IPR004331	11244.2	0.455325	0.256471	0.0198654	0.0800633	NO
IPR008004	1201.73	0.452584	0.194931	0.00608971	0.036611	NO
IPR007149	1893.75	0.452101	0.205246	0.00816378	0.0437511	NO
IPR025733	6065.48	0.451271	0.173182	0.00288398	0.0225287	NO
IPR011256	41.1372	0.451104	0.294963	0.0309498	0.106983	NO
IPR011546	21312.9	0.450552	0.207708	0.00891239	0.0461531	NO
IPR006685	4553.81	0.450089	0.131298	0.00020507	0.00342995	NO
IPR018502	4866.08	0.44868	0.198729	0.00728875	0.0405822	NO
IPR006674	1011.22	0.447516	0.194252	0.00654929	0.0379508	NO
IPR013936	404.499	0.446458	0.188204	0.00554189	0.0345933	NO
IPR014978	4440.46	0.446334	0.183919	0.00481394	0.0315953	NO
IPR021935	3851.36	0.444108	0.195471	0.00721843	0.0404529	NO
IPR010734	1440.32	0.443569	0.292855	0.0331201	0.111966	NO
IPR006760	5375.18	0.443409	0.274953	0.0283804	0.101076	NO
IPR002013	20451.5	0.442727	0.251248	0.0219219	0.0849832	NO
IPR004127	1240.38	0.442452	0.267595	0.0266505	0.096547	NO
IPR005024	22840.6	0.441946	0.13391	0.000337108	0.00485088	NO
IPR021825	9802.6	0.441627	0.124849	0.000143031	0.00272152	NO
IPR012417	2472.37	0.441127	0.236037	0.0180186	0.0752682	NO
IPR024733	542.456	0.440951	0.180248	0.00470632	0.0312349	NO
IPR035966	1630.92	0.440134	0.204185	0.0097473	0.0490677	NO
IPR045595	12815.2	0.440003	0.143247	0.000739974	0.00887114	NO
IPR009060	25254.2	0.437114	0.165055	0.0027554	0.0218536	NO
IPR037485	2172.34	0.436633	0.233384	0.0184143	0.0764589	NO
IPR008395	6074.94	0.43614	0.18644	0.00637125	0.0375931	NO
IPR006571	7730.72	0.436015	0.149039	0.0012071	0.0124245	NO
IPR013899	128.125	0.434965	0.350757	0.0500624	0.14854	NO
IPR003808	560.354	0.432382	0.200035	0.0100284	0.0499374	NO
IPR012919	1991.58	0.432351	0.0806257	3.18043e-08	3.56552e-06	NO
IPR046829	19056.4	0.431786	0.127059	0.000250228	0.00395125	NO
IPR038085	159.584	0.430129	0.252687	0.0263044	0.0957113	NO
IPR003115	1213.45	0.430007	0.248717	0.0250859	0.0929913	NO
IPR021715	3206.72	0.4297	0.180086	0.00584824	0.0358611	NO
IPR036906	1029.49	0.428009	0.158492	0.00248355	0.0204316	NO
IPR015813	6722.55	0.427855	0.181787	0.00641932	0.0376624	NO
IPR032297	2808.09	0.427826	0.216517	0.0155734	0.0686489	NO
IPR041212	1240.01	0.427407	0.186946	0.00762356	0.0417444	NO
IPR045353	2792.21	0.427265	0.18008	0.00613245	0.0366533	NO
IPR019175	1976.51	0.426563	0.193994	0.00947336	0.0481562	NO
IPR015267	580.695	0.425449	0.213212	0.0151331	0.0672079	NO
IPR015415	5741.51	0.424167	0.214256	0.0157626	0.0689072	NO
IPR004181	1934.85	0.422659	0.253622	0.0292545	0.10305	NO
IPR019180	433.451	0.422461	0.375366	0.0606867	0.168845	NO
IPR001457	64.9089	0.421951	0.508407	0.0741184	0.191196	NO
IPR054414	1368.29	0.420427	0.257067	0.0312643	0.107622	NO
IPR018609	875.473	0.42006	0.118749	0.000158798	0.00291457	NO
IPR012921	1836.36	0.419581	0.165115	0.00407158	0.0282897	NO
IPR003903	5884.7	0.419218	0.155744	0.00266302	0.0214074	NO
IPR054694	448.224	0.418472	0.19933	0.0124756	0.0582518	NO
IPR043129	16730	0.418395	0.221693	0.0197328	0.0800113	NO
IPR017956	5775.97	0.417228	0.269905	0.0369122	0.12056	NO
IPR036443	8279.65	0.417201	0.199011	0.0126469	0.0586646	NO
IPR019458	1433.04	0.41719	0.277766	0.0395195	0.126098	NO
IPR009269	2890.89	0.416818	0.156977	0.00299419	0.0231715	NO
IPR007452	811.405	0.416793	0.278806	0.0400364	0.12716	NO
IPR005050	505.301	0.41321	0.369346	0.0646014	0.175716	NO
IPR003822	1392.78	0.413167	0.316831	0.0530766	0.154283	NO
IPR015030	1214.24	0.413092	0.245649	0.0300889	0.105181	NO
IPR013846	866.182	0.412824	0.178484	0.00769231	0.0419838	NO
IPR006603	5885.78	0.412431	0.226029	0.0231089	0.0878947	NO
IPR004908	1889.62	0.412326	0.166345	0.00500516	0.0324397	NO
IPR004146	14620.1	0.412251	0.354593	0.0623442	0.17183	NO
IPR049483	740.74	0.412206	0.159671	0.00377555	0.0268935	NO
IPR011759	16.2578	0.411697	0.538818	0.0799126	0.200774	NO
IPR011987	773.078	0.411667	0.250185	0.0323206	0.110161	NO
IPR016155	600.735	0.411527	0.131825	0.000720899	0.0086927	NO
IPR006153	10148.5	0.411388	0.140201	0.00132609	0.0131611	NO
IPR044862	3562.34	0.411379	0.146988	0.0020152	0.0176724	NO
IPR007193	803.052	0.4108	0.426208	NA	NA	NO
IPR009286	1391.67	0.409846	0.243139	0.0304288	0.105799	NO
IPR001194	1686.61	0.409809	0.346755	0.0620817	0.171334	NO
IPR003033	1328.44	0.409543	0.195784	0.013305	0.060581	NO
IPR007750	3510.84	0.408712	0.348178	0.063005	0.172847	NO
IPR019529	464.948	0.407457	0.562603	0.0819427	0.203654	NO
IPR005491	2376.01	0.406744	0.247373	0.0333071	0.112232	NO
IPR016125	4640.36	0.40652	0.152949	0.00312588	0.0237041	NO
IPR018957	13007.6	0.405739	0.19197	0.0129099	0.0593684	NO
IPR024964	4572.52	0.405655	0.166854	0.0058743	0.035886	NO
IPR011043	1018.73	0.405247	0.284281	0.0474483	0.142981	NO
IPR006702	7176.35	0.40464	0.248588	0.0346785	0.115354	NO
IPR013094	13904.3	0.403899	0.155703	0.00379703	0.0268935	NO
IPR001128	144978	0.403516	0.218373	0.0231716	0.0879926	NO
IPR018866	1394.93	0.403376	0.173416	0.00780414	0.0424824	NO
IPR036013	14488.9	0.403035	0.176754	0.00877318	0.0457175	NO
IPR001841	118321	0.401963	0.167133	0.00640918	0.0376562	NO
IPR026891	73.6559	0.401674	0.496989	0.0841268	0.206773	NO
IPR031493	50.5659	0.40098	0.291248	0.0520535	0.152592	NO
IPR019141	423.134	0.400542	0.197956	0.0162585	0.0703237	NO
IPR048761	8780.66	0.400336	0.22868	0.0284734	0.101119	NO
IPR035921	14083.3	0.399989	0.149614	0.00308323	0.0235964	NO
IPR039010	4853.2	0.399293	0.185501	0.012183	0.0574256	NO
IPR020101	309.651	0.399056	0.205146	0.0194089	0.0791467	NO
IPR006813	8749.62	0.398931	0.208006	0.0205737	0.0816647	NO
IPR012301	11862.5	0.397647	0.129415	0.000905181	0.0102868	NO
IPR026147	1857.74	0.397627	0.273383	0.0475943	0.143163	NO
IPR006214	7882.49	0.397504	0.23407	0.0318644	0.108964	NO
IPR002871	3920.68	0.397491	0.196703	0.0166127	0.0714828	NO
IPR046347	9347.33	0.397373	0.14054	0.00197387	0.0174049	NO
IPR010713	4643.32	0.396657	0.259393	0.0426993	0.133472	NO
IPR005175	12734.4	0.396639	0.202192	0.0189764	0.0780893	NO
IPR055270	1685.34	0.395725	0.208238	0.0217004	0.0845151	NO
IPR000270	32042.8	0.395119	0.164144	0.00658988	0.0381239	NO
IPR000089	15080.3	0.394619	0.158471	0.0052914	0.0338193	NO
IPR036747	37.9449	0.394043	0.313929	0.063161	0.173046	NO
IPR013937	517.402	0.393305	0.296854	0.0583155	0.164682	NO
IPR007872	884.293	0.39315	0.169175	0.00825109	0.0439917	NO
IPR004910	5169.66	0.391645	0.189402	0.0154028	0.0681864	NO
IPR018791	922.816	0.390185	0.284204	0.0557875	0.160254	NO
IPR012929	2530.55	0.390047	0.205284	0.0223663	0.0861241	NO
IPR002699	2290.45	0.389835	0.160297	0.00632973	0.0374493	NO
IPR013906	695.077	0.389542	0.156348	0.00540061	0.0340826	NO
IPR006501	616.302	0.388836	0.343576	0.07417	0.19121	NO
IPR036663	14.7897	0.388183	0.443564	0.0890768	0.215321	NO
IPR003265	1096.61	0.387999	0.169526	0.00924618	0.0472329	NO
IPR039542	5191.59	0.387983	0.157489	0.00586774	0.035886	NO
IPR013154	33195.9	0.38786	0.128263	0.00110973	0.0118944	NO
IPR001079	2049.5	0.387594	0.228027	0.0335359	0.112637	NO
IPR009349	767.198	0.385957	0.185879	0.0155391	0.0685703	NO
IPR015063	997.387	0.383733	0.191769	0.0186054	0.077175	NO
IPR033473	419.868	0.383154	0.285367	0.0605412	0.168707	NO
IPR015404	2083.62	0.382601	0.127815	0.00125401	0.012658	NO
IPR006913	205.344	0.382212	0.33856	0.077473	0.197075	NO
IPR001451	7612.27	0.382072	0.230544	0.0373097	0.121194	NO
IPR036779	1558.95	0.381639	0.142214	0.00326013	0.0242783	NO
IPR024298	1907.73	0.381535	0.139463	0.0027973	0.0220593	NO
IPR032451	983.948	0.381165	0.215559	0.0305029	0.105968	NO
IPR019328	56.0266	0.380817	0.290876	0.0640856	0.174886	NO
IPR006927	1791.75	0.378485	0.173999	0.0127857	0.0589278	NO
IPR014854	82.2644	0.378275	0.335708	0.0795405	0.200406	NO
IPR055187	89.7318	0.378206	0.229132	0.0385469	0.12414	NO
IPR049549	3411.34	0.378152	0.163631	0.00915804	0.0470013	NO
IPR025527	9302.88	0.377482	0.19225	0.0208308	0.0824485	NO
IPR054429	159.291	0.377149	0.207786	0.0284096	0.101076	NO
IPR053973	1889.74	0.377011	0.192452	0.0210842	0.0829765	NO
IPR002042	1200.83	0.376722	0.24658	0.0478743	0.143771	NO
IPR006939	1553.2	0.375749	0.235554	0.0430286	0.133695	NO
IPR021538	697.301	0.374898	0.222424	0.036829	0.120384	NO
IPR036638	8457.92	0.3747	0.155262	0.00713557	0.0402698	NO
IPR006941	3351.79	0.373682	0.215285	0.0337461	0.113252	NO
IPR001046	15727.5	0.373072	0.220938	0.0369744	0.120574	NO
IPR004327	572.361	0.372614	0.224724	0.0391772	0.125391	NO
IPR002680	9303.44	0.372266	0.163875	0.010394	0.0508046	NO
IPR018951	766.772	0.371536	0.232302	0.0436973	0.135266	NO
IPR000453	2629.69	0.371489	0.273962	0.0636689	0.174208	NO
IPR045464	169.382	0.37115	0.276969	0.065175	0.176544	NO
IPR003169	7068.52	0.369823	0.170821	0.0136497	0.0617475	NO
IPR036250	135.015	0.369361	0.557791	0.102563	0.235697	NO
IPR011684	2789.57	0.368728	0.214245	0.0355936	0.11755	NO
IPR003316	551.933	0.368261	0.208286	0.032605	0.110766	NO
IPR023577	1223.54	0.367709	0.130084	0.0022593	0.0190479	NO
IPR004099	19877.6	0.367472	0.160088	0.0100071	0.0498913	NO
IPR004156	116.412	0.367168	0.290774	0.0735817	0.190285	NO
IPR006797	403.552	0.367062	0.20443	0.0310787	0.10725	NO
IPR041591	1924.03	0.366624	0.131974	0.00263204	0.0211994	NO
IPR025110	20969	0.366608	0.166032	0.0124845	0.0582518	NO
IPR025486	3159.06	0.366431	0.204806	0.0315726	0.108376	NO
IPR010400	316.588	0.366217	0.284362	0.0717489	0.187651	NO
IPR005303	871.783	0.365565	0.27967	0.0702848	0.185071	NO
IPR005821	5266.93	0.365152	0.183468	0.0208567	0.0824726	NO
IPR002937	7602.37	0.364793	0.154283	0.00848433	0.0446164	NO
IPR009829	77.5643	0.363968	0.342112	0.091887	0.219144	NO
IPR005011	2552.25	0.363752	0.164615	0.0125971	0.0585794	NO
IPR000433	7802.99	0.363497	0.157421	0.00984139	0.0493424	NO
IPR045004	717.832	0.363438	0.199706	0.0301405	0.105181	NO
IPR029033	345.798	0.361965	0.300019	0.081001	0.202192	NO
IPR001810	76018	0.361481	0.147749	0.00692729	0.0396336	NO
IPR040463	1340.27	0.361301	0.189238	0.0253155	0.093424	NO
IPR013538	1182.46	0.361059	0.170661	0.0159774	0.0695459	NO
IPR054573	3370.73	0.359404	0.193253	0.028335	0.101076	NO
IPR004299	2866.5	0.359092	0.187139	0.0250652	0.0929913	NO
IPR006904	1619.32	0.358908	0.264292	0.068222	0.181374	NO
IPR004192	3993.93	0.35853	0.150085	0.00818232	0.0437939	NO
IPR007462	4970.26	0.358189	0.194996	0.0298706	0.104648	NO
IPR004007	1517.95	0.358	0.124135	0.00197165	0.0174049	NO
IPR011692	7826.69	0.357983	0.337832	0.095717	0.225459	NO
IPR010410	1814.77	0.357298	0.205223	0.0362899	0.119185	NO
IPR011676	4923.99	0.356758	0.26189	0.0686453	0.181943	NO
IPR005226	282.163	0.356683	0.241624	0.0579689	0.164357	NO
IPR036483	2568.54	0.356495	0.171895	0.0179778	0.0752682	NO
IPR001950	32226.8	0.356395	0.212837	0.041329	0.130466	NO
IPR031656	239.824	0.355023	0.350421	0.101118	0.23341	NO
IPR006615	2323.49	0.354849	0.297668	0.0858726	0.209717	NO
IPR004131	19756.3	0.354689	0.187589	0.027162	0.097967	NO
IPR036055	88.4916	0.354656	0.318876	0.0932715	0.22146	NO
IPR015800	3029.65	0.354083	0.267885	0.073648	0.190338	NO
IPR035441	2768.37	0.354051	0.169419	0.017522	0.074316	NO
IPR036918	1291.42	0.352879	0.169762	0.0180756	0.075354	NO
IPR056301	8.59882	0.352828	0.552056	0.113331	0.251524	NO
IPR021135	19800.7	0.351626	0.173189	0.0203063	0.0809911	NO
IPR036609	1900.54	0.351207	0.153599	0.0110012	0.0528773	NO
IPR019448	44772.5	0.350997	0.238767	0.0603361	0.168308	NO
IPR000467	6348.24	0.350756	0.129683	0.00350078	0.0257469	NO
IPR021841	677.027	0.350713	0.252383	0.0682654	0.181374	NO
IPR024340	1038.41	0.350034	0.234578	0.0585398	0.164961	NO
IPR001487	14713.9	0.347798	0.167806	0.0187513	0.0774705	NO
IPR003440	1293.53	0.347204	0.22569	0.0550502	0.158878	NO
IPR006514	1572.48	0.346152	0.372049	NA	NA	NO
IPR015883	947.435	0.345711	0.155199	0.0130577	0.0598492	NO
IPR011705	2638.97	0.345122	0.19188	0.0343477	0.114347	NO
IPR003000	2462.04	0.34506	0.1181	0.001845	0.0167702	NO
IPR036117	90.9505	0.344387	0.395424	0.117636	0.256611	NO
IPR036354	6.2551	0.343932	0.733978	0.0822945	0.204039	NO
IPR022383	17148.4	0.343872	0.200629	0.0407996	0.12909	NO
IPR008928	35206.7	0.343484	0.198479	0.0395896	0.126224	NO
IPR024937	1114.55	0.343252	0.181747	0.0287695	0.101997	NO
IPR006995	1.35163	0.343103	0.776598	0.069772	0.184554	NO
IPR001272	11974.2	0.342697	0.361353	0.114203	0.252994	NO
IPR006809	105.026	0.342444	0.361061	0.114382	0.253178	NO
IPR032198	244.659	0.342214	0.334633	0.108797	0.245134	NO
IPR033471	1384.49	0.341916	0.209369	0.0478937	0.143771	NO
IPR026992	18622.6	0.341073	0.214006	0.0516019	0.151761	NO
IPR008030	1518.36	0.34096	0.379624	0.118745	0.258288	NO
IPR019358	1063.11	0.340529	0.14894	0.0115174	0.0549131	NO
IPR000194	297.784	0.340476	0.314897	0.104682	0.238976	NO
IPR008336	366.896	0.339299	0.25157	0.0770203	0.196586	NO
IPR003409	11469	0.338965	0.158637	0.01676	0.0716707	NO
IPR011249	8159.32	0.337975	0.141263	0.00883845	0.0459422	NO
IPR005592	4043.79	0.33719	0.124264	0.00360234	0.0263073	NO
IPR004839	81927.7	0.336342	0.130951	0.00549872	0.0344542	NO
IPR036163	11229.6	0.33613	0.164157	0.0209008	0.0825681	NO
IPR006593	9967.85	0.335961	0.164241	0.021016	0.0827928	NO
IPR025834	1502.75	0.335656	0.177226	0.0294338	0.103205	NO
IPR048628	623.545	0.334995	0.206497	0.0505009	0.149414	NO
IPR006708	1661.46	0.334785	0.167014	0.0231861	0.0879926	NO
IPR000330	567.549	0.332626	0.244447	0.0784519	0.198426	NO
IPR001452	5961.02	0.331764	0.149781	0.0142814	0.0639733	NO
IPR011014	1398	0.331496	0.170348	0.0267842	0.0968622	NO
IPR005493	5297.59	0.331207	0.219919	0.0629785	0.172847	NO
IPR008138	54717	0.33057	0.126553	0.00496821	0.0322506	NO
IPR045354	732.816	0.330114	0.291633	0.10602	0.240852	NO
IPR017946	1435.82	0.329229	0.207841	0.0555937	0.16003	NO
IPR004274	13201.5	0.328213	0.171855	0.0293883	0.103194	NO
IPR016156	37428.2	0.327487	0.142461	0.0117688	0.0558549	NO
IPR008862	17575.9	0.326366	0.188202	0.0425495	0.133305	NO
IPR011659	9535.9	0.325692	0.208587	0.0588358	0.165598	NO
IPR008901	1009.84	0.325586	0.23991	0.0818195	0.203642	NO
IPR001623	57892	0.32552	0.152318	0.0177095	0.0747293	NO
IPR024041	2961.21	0.324305	0.328134	0.124877	0.266219	NO
IPR008811	145.689	0.324175	0.290653	0.111677	0.249186	NO
IPR013747	10909.5	0.323844	0.190446	0.0459443	0.139719	NO
IPR013857	19311.1	0.323291	0.23881	0.0832005	0.205671	NO
IPR006943	10003	0.323034	0.185913	0.0428944	0.133678	NO
IPR019007	847.129	0.322789	0.220194	0.0701184	0.184785	NO
IPR005124	4353.19	0.322534	0.173894	0.0338576	0.113442	NO
IPR006953	1709.62	0.322098	0.214106	0.0660106	0.1778	NO
IPR032682	903.486	0.321997	0.245636	0.0890589	0.215321	NO
IPR053952	25378.9	0.321987	0.22073	0.0712205	0.186858	NO
IPR007188	167.991	0.321724	0.275223	0.106861	0.241954	NO
IPR007175	143.921	0.321545	0.218602	0.0699711	0.184554	NO
IPR009367	38.9249	0.321425	0.352672	0.133713	0.277598	NO
IPR036898	1565.28	0.321256	0.269718	0.104416	0.238764	NO
IPR024550	1184.79	0.320449	0.134042	0.00952089	0.0482206	NO
IPR021489	1117.02	0.320367	0.204942	0.0601347	0.167972	NO
IPR006785	12070.6	0.320051	0.168664	0.0312393	0.107622	NO
IPR016181	11439.2	0.318751	0.165331	0.0294059	0.103194	NO
IPR018143	956.088	0.318214	0.157717	0.0241236	0.0905472	NO
IPR012881	5818.57	0.318149	0.196672	0.0550788	0.158878	NO
IPR010935	2527.69	0.318077	0.150546	0.0193373	0.0791035	NO
IPR045735	3713.83	0.317607	0.201165	0.0592378	0.166363	NO
IPR003888	1958.67	0.317571	0.202942	0.0607424	0.168874	NO
IPR032816	5240.62	0.317143	0.19199	0.0519221	0.152315	NO
IPR018484	6068.12	0.316578	0.196528	0.0561669	0.161009	NO
IPR018485	3334.22	0.3148	0.254596	0.102237	0.235078	NO
IPR006076	54.8509	0.313885	0.308184	0.129992	0.272327	NO
IPR008984	4937.14	0.312454	0.131304	0.0101052	0.0501995	NO
IPR011498	14672.3	0.312008	0.139767	0.0147903	0.0658972	NO
IPR041540	59.946	0.311746	0.263748	0.111232	0.248631	NO
IPR048972	842.779	0.311697	0.310655	0.133392	0.277312	NO
IPR001075	10545.2	0.311587	0.149516	0.0212398	0.0832728	NO
IPR004821	8555.52	0.311454	0.158532	0.0279381	0.100162	NO
IPR056122	148.815	0.31042	0.296567	0.129444	0.271727	NO
IPR008254	484.085	0.3087	0.20855	0.0732113	0.189682	NO
IPR029005	8478.64	0.308494	0.221161	0.0841448	0.206773	NO
IPR055122	784.755	0.308493	0.224002	0.0864818	0.210308	NO
IPR028939	1445.35	0.308473	0.190538	0.0573587	0.163297	NO
IPR025846	8225.27	0.307774	0.13649	0.0141995	0.0636752	NO
IPR001356	15153.6	0.307044	0.135286	0.0137182	0.0619186	NO
IPR019542	5723.43	0.30704	0.181654	0.0504204	0.149367	NO
IPR001330	2879.53	0.306075	0.163879	0.0352688	0.116882	NO
IPR000058	16520.5	0.304889	0.195955	0.0653371	0.176544	NO
IPR048742	686.984	0.304442	0.0992001	0.00132944	0.0131611	NO
IPR008754	2.53612	0.304301	0.690662	0.111256	0.248631	NO
IPR001806	53535.6	0.304169	0.143221	0.0198807	0.0800633	NO
IPR041489	20522.4	0.304115	0.186012	0.0567324	0.162046	NO
IPR013865	1173.01	0.303357	0.217797	0.0864959	0.210308	NO
IPR020946	2199.74	0.302928	0.24285	0.107199	0.242504	NO
IPR002123	9840.29	0.30283	0.152801	0.0278033	0.0998442	NO
IPR026057	3118.25	0.302806	0.157141	0.0314225	0.108077	NO
IPR002791	3354.45	0.302064	0.209659	0.0805811	0.201842	NO
IPR001849	14045.8	0.301215	0.123907	0.00917635	0.0470013	NO
IPR036477	61.0782	0.300748	0.408346	0.163019	0.316722	NO
IPR006917	14107.9	0.300301	0.230494	0.10052	0.232936	NO
IPR013809	6064.8	0.298677	0.183023	0.0583789	0.164732	NO
IPR049492	2829.99	0.298625	0.186156	0.0614934	0.170166	NO
IPR006876	2583.76	0.297902	0.183791	0.059793	0.167582	NO
IPR048359	1894.68	0.297856	0.17549	0.0516677	0.151783	NO
IPR008496	1282.57	0.297641	0.189215	0.0653739	0.176544	NO
IPR002713	3358.89	0.297425	0.134945	0.0167554	0.0716707	NO
IPR032501	18714.5	0.296373	0.174149	0.051518	0.151761	NO
IPR031925	333.133	0.296338	0.123436	0.0101265	0.0501995	NO
IPR040892	660.082	0.29629	0.292947	0.145207	0.29482	NO
IPR012445	698.67	0.295126	0.198065	0.0765129	0.195669	NO
IPR001030	7680.5	0.294918	0.207863	0.0862635	0.210112	NO
IPR002618	2325.43	0.294334	0.208155	0.0871649	0.211544	NO
IPR001305	24090.8	0.293451	0.13721	0.0199508	0.0801899	NO
IPR000868	943.969	0.293264	0.177935	0.0578853	0.164233	NO
IPR020978	10341.5	0.292598	0.149828	0.0308447	0.106887	NO
IPR055164	1307.96	0.292489	0.220289	0.100576	0.232936	NO
IPR036277	633.514	0.29247	0.185754	0.0666315	0.178656	NO
IPR000008	45541.2	0.292293	0.12519	0.0122276	0.0575056	NO
IPR012479	1004.86	0.291509	0.141086	0.0238855	0.0898249	NO
IPR024738	931.534	0.290966	0.184158	0.0663794	0.178446	NO
IPR001683	2201.57	0.290966	0.152265	0.034055	0.113828	NO
IPR004207	7642.11	0.290754	0.208111	0.0910181	0.218107	NO
IPR001480	2838.9	0.290683	0.227602	0.109247	0.245764	NO
IPR009902	40.261	0.290447	0.336477	0.167364	0.321795	NO
IPR003347	2040.99	0.290403	0.155718	0.0377072	0.122004	NO
IPR039525	10209	0.290004	0.107533	0.00448801	0.030293	NO
IPR036317	1154.07	0.289266	0.201356	0.0858991	0.209717	NO
IPR001739	19587.2	0.28811	0.145318	0.0293282	0.103183	NO
IPR004113	660.824	0.287067	0.21201	0.0990442	0.23029	NO
IPR002110	70560.4	0.286434	0.14151	0.0268306	0.0969454	NO
IPR000408	13021.1	0.286081	0.192492	0.080057	0.201015	NO
IPR026896	893.34	0.285427	0.185155	0.0728099	0.188996	NO
IPR009288	2421.35	0.285152	0.154257	0.039825	0.12678	NO
IPR054691	510.489	0.284385	0.299522	0.164061	0.3183	NO
IPR028083	547.787	0.284169	0.199483	0.0895815	0.215661	NO
IPR002109	21097.4	0.283971	0.101848	0.00347749	0.0257076	NO
IPR018838	135.208	0.283606	0.407744	0.183899	0.341609	NO
IPR005172	3891.84	0.283299	0.109471	0.0063018	0.0373961	NO
IPR026823	11107.7	0.282983	0.176732	0.0659134	0.177729	NO
IPR003781	1026.15	0.282824	0.151503	0.0386263	0.124201	NO
IPR021790	925.885	0.282697	0.245108	0.134093	0.278109	NO
IPR005631	294.652	0.282108	0.304556	0.16928	0.324179	NO
IPR046758	2089.3	0.281962	0.20605	0.0990446	0.23029	NO
IPR025704	1669.6	0.280652	0.175593	0.0668818	0.179074	NO
IPR019734	37824.9	0.279554	0.0863783	0.000815029	0.00957717	NO
IPR020164	506.994	0.27884	0.200022	0.0963355	0.226087	NO
IPR017499	16399.1	0.278397	0.199921	0.096755	0.226746	NO
IPR009818	14028.3	0.277219	0.150454	0.0415202	0.130871	NO
IPR021109	3242.85	0.27673	0.267376	0.158356	0.31028	NO
IPR004282	1772.15	0.27472	0.264085	0.159176	0.311151	NO
IPR006867	424.906	0.274047	0.281975	0.170832	0.326098	NO
IPR018612	976.779	0.274033	0.174007	0.0716835	0.187629	NO
IPR055153	1017.39	0.273912	0.139771	0.0324754	0.110432	NO
IPR014892	175.425	0.273299	0.339254	0.192024	0.353066	NO
IPR015399	3350.77	0.273211	0.13705	0.0301469	0.105181	NO
IPR004201	17068.1	0.273045	0.189108	0.0908262	0.217773	NO
IPR003846	3626.51	0.272379	0.127639	0.021702	0.0845151	NO
IPR000569	5890.89	0.272311	0.165045	0.0625803	0.172366	NO
IPR000883	311.941	0.272196	0.423242	0.198718	0.361368	NO
IPR021786	1389.22	0.271722	0.118325	0.0144711	0.0647533	NO
IPR001544	10663.9	0.271251	0.184066	0.086907	0.211184	NO
IPR036837	2267.17	0.271218	0.185631	0.0888362	0.215001	NO
IPR013918	1799.39	0.270735	0.177663	0.0796796	0.200406	NO
IPR019453	100.632	0.269445	0.265595	0.168116	0.322696	NO
IPR018545	1629.25	0.269091	0.148102	0.0451205	0.137719	NO
IPR011037	6719.47	0.268998	0.145697	0.042398	0.13293	NO
IPR001078	708.993	0.268864	0.224878	0.135547	0.280004	NO
IPR046757	53.216	0.268097	0.289585	0.183789	0.341558	NO
IPR007273	4504.21	0.267843	0.144576	0.041992	0.132057	NO
IPR005345	78.0934	0.26729	0.254712	0.163795	0.317932	NO
IPR004873	3413.35	0.26663	0.607597	0.168914	0.323628	NO
IPR041243	23523.2	0.266546	0.155812	0.0566784	0.162027	NO
IPR008166	377.017	0.265708	0.271277	0.177559	0.334975	NO
IPR003130	3690	0.265434	0.139201	0.0376113	0.121838	NO
IPR022170	79.8487	0.264715	0.318042	0.200026	0.363429	NO
IPR005151	2023.85	0.264563	0.269342	0.178168	0.335167	NO
IPR018467	50826.2	0.264401	0.181483	0.0918937	0.219144	NO
IPR006900	927.525	0.263839	0.131622	0.0303228	0.105691	NO
IPR055417	1110.77	0.263501	0.157041	0.0611598	0.169579	NO
IPR002523	2052.48	0.263455	0.185928	0.0987425	0.229974	NO
IPR028994	1549.6	0.263382	0.133957	0.0331549	0.111992	NO
IPR013822	12090	0.26271	0.141227	0.0420326	0.13208	NO
IPR013729	8204.36	0.262599	0.145289	0.0470728	0.14242	NO
IPR016040	58944	0.262535	0.117057	0.0170901	0.0727073	NO
IPR022075	923.006	0.262199	0.198704	0.116273	0.255303	NO
IPR048800	52.7482	0.262049	0.237703	0.157931	0.309593	NO
IPR027267	4878.94	0.261539	0.166403	0.0755388	0.194136	NO
IPR001563	18228.7	0.261238	0.156632	0.0628859	0.172847	NO
IPR024512	666.828	0.260988	0.204659	0.125087	0.266219	NO
IPR034649	524.294	0.260793	0.449877	0.212449	0.376598	NO
IPR036054	7.32318	0.260103	0.46257	0.211964	0.375899	NO
IPR020616	712.782	0.260051	0.263723	0.181762	0.339158	NO
IPR037104	347.35	0.259902	0.227321	0.15142	0.302256	NO
IPR004014	5399.73	0.258936	0.220779	0.146191	0.296129	NO
IPR022535	231.459	0.258422	0.21784	0.143836	0.292611	NO
IPR000873	15929.1	0.257249	0.187601	0.109147	0.245764	NO
IPR007624	21770.4	0.257184	0.238079	0.166036	0.320333	NO
IPR002528	30085.3	0.257023	0.163493	0.0767197	0.195956	NO
IPR009543	2094.99	0.256208	0.199662	0.12603	0.267402	NO
IPR013766	110235	0.255175	0.174313	0.0939832	0.222477	NO
IPR006629	136.439	0.255133	0.406871	0.223871	0.390668	NO
IPR011528	1099.05	0.254783	0.205489	0.135292	0.279783	NO
IPR020546	2430.01	0.254636	0.143099	0.051266	0.151138	NO
IPR009730	1026.42	0.254384	0.137958	0.0447416	0.137473	NO
IPR011701	26689.8	0.25403	0.0965694	0.00609007	0.036611	NO
IPR036759	5.46645	0.253934	0.511158	0.211958	0.375899	NO
IPR028226	288.19	0.25359	0.219924	0.153719	0.304905	NO
IPR006710	2477.45	0.253158	0.173122	0.0949396	0.224253	NO
IPR006843	50919.3	0.252946	0.145649	0.0563219	0.161342	NO
IPR009828	911.517	0.252865	0.211638	0.145557	0.295387	NO
IPR024610	1326.43	0.252444	0.164537	0.0836344	0.206398	NO
IPR011011	17497.4	0.251091	0.155826	0.0726903	0.188981	NO
IPR007378	3797.06	0.251053	0.137903	0.0475516	0.143138	NO
IPR036065	1585.41	0.249223	0.129795	0.0384697	0.123988	NO
IPR044868	511.336	0.24876	0.190316	0.125052	0.266219	NO
IPR029057	3736.21	0.248701	0.143132	0.0570033	0.162508	NO
IPR023410	14174.4	0.248644	0.102452	0.0109711	0.0528548	NO
IPR000642	583.281	0.24856	0.176516	0.106019	0.240852	NO
IPR001012	5513.37	0.248251	0.168846	0.0952744	0.224545	NO
IPR013978	130.642	0.247707	0.229526	0.173643	0.330249	NO
IPR022617	2903.43	0.247445	0.219294	0.163171	0.31687	NO
IPR000086	30992.4	0.246594	0.161208	0.0860721	0.20991	NO
IPR005025	11253.8	0.245117	0.1711	0.102918	0.23631	NO
IPR019538	3112.79	0.245002	0.155593	0.0795729	0.200406	NO
IPR021298	105.321	0.244821	0.236704	0.185771	0.344316	NO
IPR004305	1596.9	0.244195	0.108847	0.018015	0.0752682	NO
IPR011124	6065.99	0.243766	0.18899	0.130957	0.273658	NO
IPR007203	2011.81	0.242678	0.16384	0.0952632	0.224545	NO
IPR003958	8313.66	0.241825	0.141841	0.0622807	0.171769	NO
IPR021150	846.032	0.241528	0.202364	0.152735	0.304004	NO
IPR010721	3906.74	0.241348	0.206636	0.158521	0.310416	NO
IPR008942	16014.7	0.239663	0.119193	0.0321907	0.109899	NO
IPR025422	910.021	0.239562	0.255198	0.211433	0.375899	NO
IPR024462	1873.74	0.23934	0.204292	0.158995	0.310943	NO
IPR019121	3.4355	0.239113	0.520692	0.229474	0.396277	NO
IPR005541	2920.52	0.238857	0.212016	0.169563	0.324423	NO
IPR056142	2836.17	0.238745	0.113332	0.025704	0.0944379	NO
IPR000210	27863.5	0.238613	0.125959	0.0420632	0.13208	NO
IPR029045	69345.3	0.238018	0.179739	0.126612	0.267793	NO
IPR055502	510.449	0.237988	0.148696	0.07749	0.197075	NO
IPR005549	33.5595	0.237776	0.368729	0.253049	0.423416	NO
IPR036279	557.206	0.237705	0.185638	0.135925	0.280646	NO
IPR026541	10.6676	0.237444	0.495535	0.238351	0.406529	NO
IPR022742	12605.8	0.237388	0.110793	0.0236314	0.0893197	NO
IPR001279	10066.5	0.236821	0.173084	0.118249	0.257738	NO
IPR000701	1430.67	0.236481	0.172354	0.117632	0.256611	NO
IPR019533	12042.1	0.235605	0.120577	0.0371128	0.120835	NO
IPR012955	267.854	0.235435	0.21834	0.183337	0.341092	NO
IPR000719	250390	0.235252	0.140484	0.067569	0.180075	NO
IPR009741	3288.67	0.234559	0.216992	0.183374	0.341092	NO
IPR010919	199.97	0.233991	0.168779	0.115804	0.254705	NO
IPR036259	145719	0.233761	0.18329	0.138999	0.285148	NO
IPR012535	671.134	0.233712	0.205886	0.171097	0.326303	NO
IPR012850	2.5887	0.233463	0.62296	0.192435	0.353507	NO
IPR025322	4143.54	0.232634	0.300593	0.250702	0.421358	NO
IPR055482	3488.36	0.232625	0.239152	0.210763	0.375374	NO
IPR008545	3395.89	0.232442	0.142035	0.0735041	0.190203	NO
IPR001164	10740.6	0.232244	0.125103	0.0465807	0.141447	NO
IPR029052	4769.05	0.231561	0.210942	0.181574	0.339113	NO
IPR017456	1460.76	0.231307	0.279923	0.243758	0.413344	NO
IPR033248	9865.55	0.23087	0.0871408	0.00613239	0.0366533	NO
IPR000891	4671.31	0.230702	0.121636	0.0428151	0.133632	NO
IPR008250	79.3305	0.229989	0.259286	0.233045	0.400277	NO
IPR021864	7449.4	0.229945	0.167395	0.119954	0.260007	NO
IPR002645	2399.27	0.229704	0.255286	0.230546	0.397467	NO
IPR006910	369.434	0.229675	0.310807	0.259955	0.431489	NO
IPR019572	3452.3	0.229233	0.0917683	0.00950232	0.0482146	NO
IPR021940	31.7643	0.228511	0.544376	0.236521	0.405008	NO
IPR003329	485.38	0.228297	0.261616	0.238146	0.406449	NO
IPR006935	3237.52	0.228109	0.163905	0.117026	0.255834	NO
IPR025397	2074.63	0.227958	0.0963244	0.0136506	0.0617475	NO
IPR002674	116.362	0.227867	0.336281	0.269027	0.440554	NO
IPR044861	13708.5	0.227786	0.201152	0.175756	0.332892	NO
IPR001002	12948.3	0.226709	0.361054	0.273254	0.445091	NO
IPR004882	2010.85	0.226684	0.144948	0.0860792	0.20991	NO
IPR013644	361.797	0.226598	0.311521	0.266268	0.438285	NO
IPR001293	260.378	0.22646	0.227901	0.211434	0.375899	NO
IPR008971	14748.5	0.225911	0.140749	0.0797177	0.200406	NO
IPR019147	1000.37	0.225241	0.176091	0.142368	0.290764	NO
IPR007863	25466.9	0.224673	0.192921	0.169849	0.32467	NO
IPR009088	62.4325	0.224652	0.267005	0.249325	0.419213	NO
IPR055414	27034.5	0.224234	0.147971	0.0949887	0.224253	NO
IPR036068	211.199	0.224213	0.353131	0.277763	0.449532	NO
IPR018501	2075.78	0.223356	0.188391	0.165481	0.319709	NO
IPR019559	10713.4	0.222499	0.11661	0.0426922	0.133472	NO
IPR013170	1946.92	0.222408	0.158618	0.117062	0.255834	NO
IPR008540	3050.87	0.221957	0.155827	0.112761	0.250794	NO
IPR002843	4078.49	0.221832	0.128898	0.0639554	0.174652	NO
IPR011006	11070	0.221831	0.191942	0.173835	0.330309	NO
IPR013525	1132.37	0.221675	0.312556	0.276542	0.448435	NO
IPR006594	2983.39	0.220397	0.16115	0.125011	0.266219	NO
IPR009067	198.062	0.22033	0.261145	0.254246	0.424733	NO
IPR010908	8193.41	0.219974	0.138631	0.0840468	0.206773	NO
IPR019050	5403.68	0.219789	0.130718	0.0697407	0.184554	NO
IPR004159	265.647	0.219786	0.301823	0.277079	0.448779	NO
IPR003462	732.62	0.218795	0.287823	0.273407	0.445091	NO
IPR036416	132.46	0.218585	0.215208	0.212662	0.376815	NO
IPR005111	2826.65	0.218499	0.226072	0.22577	0.393319	NO
IPR023465	347.572	0.218413	0.200792	0.193667	0.354985	NO
IPR015221	9.40777	0.217982	0.408296	0.287145	0.459313	NO
IPR036549	44.8155	0.217784	0.363694	0.290728	0.461869	NO
IPR024771	668.69	0.217538	0.1727	0.150694	0.301153	NO
IPR011074	18917.3	0.217097	0.177013	0.158965	0.310943	NO
IPR024084	17876.8	0.216973	0.188478	0.178046	0.335167	NO
IPR032284	1089.51	0.216919	0.170717	0.148376	0.298769	NO
IPR054711	2950.74	0.216663	0.180111	0.165038	0.319067	NO
IPR025298	2568.43	0.216597	0.130286	0.0731003	0.189512	NO
IPR007317	357.448	0.216349	0.159269	0.128618	0.270541	NO
IPR007581	460.612	0.216254	0.204791	0.203755	0.367627	NO
IPR056149	1004.26	0.216136	0.170983	0.150322	0.300935	NO
IPR006569	10518.3	0.215462	0.159477	0.130586	0.273157	NO
IPR014840	2453.05	0.215334	0.125104	0.0650786	0.176544	NO
IPR000361	11229.5	0.215104	0.164997	0.141466	0.289065	NO
IPR005016	6293.82	0.215095	0.129832	0.0742579	0.191318	NO
IPR002347	54091.3	0.21479	0.155001	0.123317	0.264339	NO
IPR006597	1383.13	0.21457	0.139969	0.0945758	0.223533	NO
IPR013880	317.359	0.214402	0.203383	0.205667	0.369951	NO
IPR032677	1369.61	0.214078	0.219791	0.227881	0.395171	NO
IPR049453	12.1822	0.213142	0.487188	0.279614	0.450598	NO
IPR007198	31.4296	0.212439	0.402917	0.298548	0.470686	NO
IPR031662	569.961	0.212049	0.157457	0.132936	0.276678	NO
IPR053956	10.7108	0.211656	0.499323	0.278508	0.449865	NO
IPR019194	1127.3	0.211298	0.157626	0.134646	0.279116	NO
IPR031968	1304.18	0.210725	0.151407	0.123526	0.264388	NO
IPR019177	1452.44	0.210535	0.174036	0.166699	0.320921	NO
IPR024750	2523.59	0.210359	0.298737	0.296224	0.468269	NO
IPR004101	1231.58	0.210217	0.166749	0.154033	0.304905	NO
IPR008598	10566.8	0.209892	0.108887	0.0422092	0.132438	NO
IPR007371	81.6198	0.209009	0.308191	0.302302	0.475341	NO
IPR031595	2291.49	0.20874	0.213774	0.232056	0.399571	NO
IPR001594	12945.7	0.208479	0.117806	0.0598799	0.167712	NO
IPR045501	46526.6	0.208343	0.278576	0.291567	0.462317	NO
IPR000727	6753.91	0.20832	0.129852	0.0839147	0.206697	NO
IPR002550	861.953	0.207705	0.136154	0.0977777	0.228111	NO
IPR022676	438.778	0.207682	0.148298	0.122756	0.263774	NO
IPR018978	15.891	0.207118	0.337108	0.311885	0.487269	NO
IPR004147	2006.79	0.206931	0.23136	0.256999	0.427959	NO
IPR024571	1065.99	0.206868	0.16013	0.147963	0.298518	NO
IPR000996	6523.69	0.206576	0.134931	0.0970772	0.226959	NO
IPR024420	16.7188	0.206536	0.467453	0.297038	0.46902	NO
IPR007180	3.68262	0.206245	0.583393	0.249056	0.418931	NO
IPR006918	2228.3	0.206224	0.228656	0.255659	0.426406	NO
IPR029903	3079.92	0.20619	0.197163	0.214321	0.379268	NO
IPR055411	5896.85	0.206059	0.181971	0.189957	0.350041	NO
IPR034136	379.256	0.205869	0.263061	0.287517	0.459313	NO
IPR002794	1436.25	0.205115	0.169629	0.169749	0.324629	NO
IPR055900	2002.74	0.204841	0.149557	0.13058	0.273157	NO
IPR029346	2133.7	0.20475	0.147928	0.127377	0.26871	NO
IPR018793	255.856	0.204724	0.211335	0.237904	0.406449	NO
IPR006461	6021.82	0.204376	0.19643	0.217254	0.38308	NO
IPR021475	306.396	0.203693	0.20293	0.228529	0.395675	NO
IPR013085	1260.35	0.203606	0.157931	0.150074	0.300637	NO
IPR006598	2101.75	0.203522	0.189089	0.207492	0.371862	NO
IPR028283	298.092	0.202102	0.158323	0.153912	0.304905	NO
IPR000462	5493.83	0.202053	0.0869344	0.0162545	0.0703237	NO
IPR010326	1368.43	0.201938	0.213674	0.247439	0.417365	NO
IPR000061	5346.88	0.201522	0.144515	0.126237	0.267569	NO
IPR010525	469.395	0.201227	0.313744	0.32127	0.495274	NO
IPR003439	97868.9	0.200664	0.100969	0.0376265	0.121838	NO
IPR014876	5114.65	0.200568	0.130306	0.0971195	0.226959	NO
IPR046533	6144.48	0.200172	0.237588	0.279228	0.450151	NO
IPR036180	161.465	0.200043	0.166269	0.174065	0.330445	NO
IPR028107	1936.93	0.199203	0.216693	0.25779	0.428926	NO
IPR036860	1066.45	0.19903	0.247706	0.291452	0.462317	NO
IPR011598	60200.4	0.198876	0.0791776	0.00981459	0.0493424	NO
IPR039431	3634.02	0.198718	0.290721	0.319645	0.493997	NO
IPR024956	143.382	0.198307	0.228506	0.27407	0.445645	NO
IPR048624	2054.37	0.197941	0.121488	0.0820492	0.203707	NO
IPR024491	3434.86	0.197731	0.171745	0.189729	0.349777	NO
IPR036400	384.534	0.197645	0.195192	0.230824	0.397781	NO
IPR021772	1301.45	0.196864	0.131801	0.106838	0.241954	NO
IPR025876	558.461	0.195767	0.157072	0.164642	0.318667	NO
IPR007656	4571.84	0.194762	0.179837	0.211592	0.375899	NO
IPR001025	13240.6	0.193792	0.169494	0.194336	0.356054	NO
IPR010301	435.76	0.193198	0.208636	0.26157	0.432907	NO
IPR000313	7321.36	0.192827	0.127834	0.105007	0.239455	NO
IPR008580	3087.11	0.192474	0.142595	0.139851	0.286752	NO
IPR036513	11692.4	0.192273	0.200975	0.252719	0.423416	NO
IPR004990	2.81153	0.192025	0.486517	0.319219	0.493706	NO
IPR013866	19.9194	0.19198	0.436078	0.334193	0.507105	NO
IPR004006	298.095	0.191636	0.268485	0.325136	0.498582	NO
IPR018946	622.523	0.19146	0.248569	0.310726	0.486007	NO
IPR035965	325.54	0.190594	0.207796	0.266858	0.438561	NO
IPR006680	2232.86	0.189436	0.181338	0.227104	0.394717	NO
IPR002908	255.366	0.189313	0.190772	0.243841	0.413344	NO
IPR000357	8405.7	0.189078	0.120287	0.0938754	0.222477	NO
IPR002838	1140.61	0.188526	0.181282	0.229246	0.396048	NO
IPR041567	2488.84	0.188443	0.177519	0.2225	0.38893	NO
IPR003385	655.798	0.187564	0.212838	0.281471	0.452119	NO
IPR006973	3398.9	0.187387	0.143065	0.151758	0.302734	NO
IPR000858	1079.19	0.186359	0.263736	0.335285	0.507393	NO
IPR020829	10332.3	0.186292	0.242775	0.318633	0.493169	NO
IPR013718	823.225	0.185415	0.156175	0.186198	0.344799	NO
IPR022628	9076.66	0.185255	0.27641	0.345818	0.518978	NO
IPR015401	14.258	0.184514	0.488244	0.333892	0.506949	NO
IPR048333	5138.77	0.183838	0.163023	0.204871	0.368999	NO
IPR001099	3.5623	0.183786	0.519178	0.322319	0.496141	NO
IPR011016	24550.2	0.183465	0.110876	0.0807074	0.201914	NO
IPR008013	2759.65	0.183147	0.287918	0.356729	0.531505	NO
IPR007248	12638.7	0.18299	0.155354	0.190199	0.35033	NO
IPR010636	4.07863	0.182329	0.513894	0.327706	0.501041	NO
IPR032460	1287.52	0.181623	0.156383	0.195849	0.358035	NO
IPR003961	1323.05	0.181596	0.21257	0.296661	0.46878	NO
IPR008521	1877.38	0.18142	0.141737	0.162031	0.315394	NO
IPR000375	2776.37	0.18111	0.106594	0.0740887	0.191196	NO
IPR001245	98345	0.180731	0.158673	0.203165	0.367209	NO
IPR004198	1138.77	0.180291	0.24829	0.33924	0.511883	NO
IPR003729	9566.56	0.18013	0.227953	0.319574	0.493997	NO
IPR035979	22549.8	0.179528	0.132278	0.142719	0.291195	NO
IPR007314	74.9369	0.179132	0.501754	0.339729	0.512435	NO
IPR021726	2554.88	0.178713	0.164565	0.221111	0.387317	NO
IPR007125	73387.3	0.178562	0.234124	0.330455	0.503389	NO
IPR023796	1408.27	0.177804	0.163004	0.220116	0.385737	NO
IPR015947	5411.06	0.177551	0.176795	0.249028	0.418931	NO
IPR012935	1230.08	0.177403	0.164582	0.224556	0.391533	NO
IPR036278	181.731	0.177325	0.275129	0.365737	0.54027	NO
IPR001353	24873.4	0.177234	0.119475	0.114238	0.252994	NO
IPR003148	9845.88	0.177084	0.175379	0.247521	0.417365	NO
IPR000644	34806.6	0.175754	0.0752654	0.016671	0.0715114	NO
IPR018731	1518.31	0.175697	0.168183	0.236678	0.405008	NO
IPR007133	1373.58	0.175666	0.147294	0.189511	0.34953	NO
IPR008913	23.0575	0.175029	0.335374	0.387815	0.558365	NO
IPR036598	2919.61	0.174351	0.212472	0.316167	0.490999	NO
IPR027469	127.601	0.173775	0.258265	0.364636	0.539219	NO
IPR054357	28.1816	0.173467	0.485614	0.358783	0.533961	NO
IPR013909	5111.06	0.173427	0.146112	0.19232	0.353454	NO
IPR000028	10.9544	0.173371	0.429507	0.377849	0.550516	NO
IPR035445	4773.38	0.17325	0.193225	0.290297	0.461464	NO
IPR004813	7987.47	0.173118	0.224366	0.334568	0.507105	NO
IPR006176	1144.86	0.173006	0.17342	0.254694	0.425278	NO
IPR000571	27773	0.172497	0.124826	0.138947	0.285148	NO
IPR046364	1217.04	0.17222	0.284554	0.383994	0.556615	NO
IPR021102	101.739	0.172101	0.302411	0.390586	0.560696	NO
IPR008409	496.55	0.172029	0.213407	0.323892	0.497593	NO
IPR025192	2.95881	0.171959	0.573239	0.312485	0.487472	NO
IPR002182	13761	0.17192	0.172319	0.25547	0.426263	NO
IPR021883	2902.03	0.17158	0.268941	0.377684	0.550468	NO
IPR012676	913.765	0.171304	0.144292	0.193273	0.354576	NO
IPR032861	2496.1	0.171002	0.23559	0.352701	0.527019	NO
IPR010733	462.589	0.170328	0.243344	0.362011	0.536677	NO
IPR010683	98.5172	0.170217	0.312719	0.397951	0.568196	NO
IPR002701	1636.97	0.17013	0.236335	0.355895	0.530454	NO
IPR009378	3.21743	0.169944	0.53707	0.341133	0.513806	NO
IPR001597	36.7981	0.169225	0.408018	0.393517	0.563837	NO
IPR027179	298.845	0.168915	0.187699	0.293074	0.464228	NO
IPR032377	3911.29	0.168566	0.113781	0.116877	0.2557	NO
IPR016140	24285.1	0.168391	0.224023	0.347476	0.5209	NO
IPR003114	24.7234	0.168273	0.367676	0.403584	0.572561	NO
IPR006155	1120.89	0.168015	0.106646	0.0977304	0.228111	NO
IPR023362	348.469	0.167952	0.248086	0.372819	0.546692	NO
IPR013536	4.57873	0.167605	0.47606	0.376035	0.549457	NO
IPR002912	20685.2	0.166678	0.0957539	0.0699864	0.184554	NO
IPR001498	122.17	0.166544	0.278554	0.396781	0.566947	NO
IPR009548	150.601	0.165576	0.200644	0.324059	0.497666	NO
IPR048723	97.106	0.165539	0.459412	0.387203	0.558222	NO
IPR040450	84.2705	0.165538	0.310778	0.410221	0.579564	NO
IPR019331	722.528	0.164991	0.165875	0.261553	0.432907	NO
IPR032197	1.93684	0.164604	0.728756	NA	NA	NO
IPR006689	2233.24	0.164062	0.129928	0.173914	0.330309	NO
IPR001106	13526.1	0.163999	0.329472	0.416646	0.584287	NO
IPR041546	22771.6	0.16399	0.152105	0.232671	0.399966	NO
IPR011130	6382.97	0.163652	0.248089	0.385073	0.556883	NO
IPR022003	2922.85	0.163329	0.139737	0.202877	0.367177	NO
IPR036010	2844.17	0.163298	0.195689	0.322937	0.496551	NO
IPR007062	765.451	0.162977	0.123902	0.159456	0.31155	NO
IPR036230	1003.91	0.162959	0.307537	0.416664	0.584287	NO
IPR036869	10638.3	0.162921	0.145003	0.217868	0.383257	NO
IPR018619	334.305	0.162768	0.185896	0.307789	0.482588	NO
IPR036140	1.37801	0.162728	0.595293	0.311017	0.486279	NO
IPR036020	3419.41	0.162702	0.153505	0.239778	0.40846	NO
IPR046458	880.259	0.161998	0.317581	0.421031	0.588819	NO
IPR004932	2330.57	0.161796	0.135402	0.195328	0.357284	NO
IPR010844	1234.49	0.161755	0.190153	0.318291	0.492822	NO
IPR002058	1369.66	0.161288	0.10423	0.104641	0.238976	NO
IPR036527	18.0858	0.161143	0.393154	0.417606	0.585015	NO
IPR036144	1131.57	0.160985	0.24632	0.391313	0.561066	NO
IPR006109	66.8388	0.160545	0.30318	0.422406	0.589748	NO
IPR006885	2322.39	0.160148	0.149847	0.238206	0.406449	NO
IPR008816	854.526	0.160134	0.146152	0.228839	0.395675	NO
IPR041095	201.821	0.15971	0.199932	0.340387	0.512867	NO
IPR002717	43.6033	0.159654	0.431494	0.411193	0.57994	NO
IPR001108	142.594	0.159261	0.119662	0.156476	0.307714	NO
IPR048337	1487.1	0.158515	0.1013	0.101711	0.234388	NO
IPR056173	1312.88	0.157682	0.119601	0.160444	0.312746	NO
IPR010625	319.073	0.157675	0.162237	0.27522	0.446688	NO
IPR007527	13692.3	0.157595	0.134119	0.203582	0.367475	NO
IPR022228	3571.01	0.157349	0.157119	0.264338	0.436314	NO
IPR019185	392.106	0.157078	0.182075	0.318015	0.492578	NO
IPR013932	3578.94	0.156644	0.173568	0.302757	0.475696	NO
IPR022542	32.5598	0.156136	0.286592	0.42981	0.595342	NO
IPR036728	444.674	0.156093	0.237735	0.398066	0.568196	NO
IPR000864	5326.72	0.156073	0.459109	0.410888	0.57994	NO
IPR028058	52.7923	0.155598	0.43283	0.421291	0.588984	NO
IPR014347	454.914	0.155363	0.149832	0.252509	0.423416	NO
IPR036855	8394.41	0.155334	0.13753	0.219797	0.385505	NO
IPR009631	12863.1	0.154912	0.181969	0.32454	0.498036	NO
IPR029063	70404.8	0.154776	0.270356	0.426238	0.59191	NO
IPR003319	227.338	0.154678	0.367585	0.439873	0.606378	NO
IPR041619	55.6346	0.154203	0.305454	0.440949	0.607458	NO
IPR035372	95.358	0.153897	0.26392	0.42508	0.591094	NO
IPR013923	4.13287	0.153808	0.481619	0.407444	0.576622	NO
IPR036338	1241.81	0.153563	0.201958	0.362352	0.536991	NO
IPR055183	1119.05	0.153479	0.190785	0.344763	0.518245	NO
IPR019129	692.365	0.153008	0.108634	0.138074	0.283531	NO
IPR048627	546.693	0.152939	0.147098	0.25295	0.423416	NO
IPR049053	2410.26	0.152881	0.211775	0.378371	0.550696	NO
IPR041525	3119.45	0.152793	0.152437	0.267018	0.43865	NO
IPR003676	3140.55	0.152402	0.160715	0.288123	0.459667	NO
IPR003892	6447.26	0.152294	0.157759	0.281539	0.452119	NO
IPR021419	1960.93	0.151925	0.157082	0.281095	0.451932	NO
IPR013698	1031.98	0.151818	0.207775	0.376235	0.549457	NO
IPR029148	54.4779	0.151096	0.247214	0.421565	0.589168	NO
IPR014830	4187.74	0.15106	0.116169	0.167791	0.32222	NO
IPR012466	655.105	0.15095	0.123237	0.19054	0.350647	NO
IPR007275	41960.2	0.150008	0.150497	0.270955	0.442663	NO
IPR045529	77.2302	0.149797	0.308629	0.454352	0.620972	NO
IPR008427	6.4094	0.148986	0.468458	0.425627	0.591656	NO
IPR015405	1950.1	0.148685	0.244533	0.426743	0.592214	NO
IPR007741	448.325	0.148545	0.155273	0.287577	0.459313	NO
IPR032378	505.353	0.14781	0.206604	0.387315	0.558222	NO
IPR055454	2355.05	0.147805	0.189165	0.360128	0.535225	NO
IPR001648	920.583	0.147293	0.131203	0.226117	0.393632	NO
IPR007594	430.339	0.146872	0.187746	0.360711	0.535515	NO
IPR004871	2096.36	0.146442	0.167304	0.322203	0.496141	NO
IPR024675	93.8386	0.146189	0.312559	0.465588	0.630306	NO
IPR012870	4007.42	0.146146	0.132757	0.234408	0.401954	NO
IPR001466	277.676	0.145448	0.376782	0.46413	0.629718	NO
IPR032350	107.542	0.145065	0.341024	0.469999	0.633383	NO
IPR055377	5520.85	0.144871	0.147636	0.28031	0.451018	NO
IPR036605	880.515	0.1448	0.163946	0.320254	0.494385	NO
IPR006196	12892.8	0.144377	0.191458	0.375254	0.548855	NO
IPR007919	534.114	0.143854	0.129723	0.232643	0.399966	NO
IPR005101	2850.03	0.143501	0.244614	0.442998	0.609529	NO
IPR048866	115.695	0.143499	0.304667	0.472307	0.634522	NO
IPR003890	3014.14	0.142907	0.136861	0.25707	0.427959	NO
IPR018108	81964.7	0.142573	0.0910088	0.104353	0.238752	NO
IPR011010	1240.61	0.14244	0.151307	0.29798	0.46997	NO
IPR056059	761.196	0.142024	0.144775	0.282243	0.452725	NO
IPR003337	66.9437	0.141021	0.347171	0.481471	0.641137	NO
IPR005522	126.798	0.140653	0.447413	0.456793	0.623077	NO
IPR001040	5172.56	0.140241	0.1184	0.207968	0.371862	NO
IPR019182	3.10578	0.140017	0.517156	0.424802	0.590982	NO
IPR007648	808.02	0.139909	0.235312	0.44626	0.612739	NO
IPR007235	2719.03	0.139747	0.13878	0.27331	0.445091	NO
IPR004680	31240.9	0.139564	0.168843	0.348779	0.522476	NO
IPR010989	305.032	0.139281	0.197591	0.402125	0.571544	NO
IPR044043	2745.08	0.139168	0.179727	0.37198	0.545992	NO
IPR002893	4861.92	0.139	0.10876	0.178416	0.33548	NO
IPR007783	1271.24	0.138796	0.233445	0.448096	0.615057	NO
IPR048395	1626.39	0.138415	0.193666	0.398887	0.568826	NO
IPR012591	125.381	0.138301	0.313833	0.489474	0.64805	NO
IPR000440	1.17239	0.138139	0.625992	0.324438	0.498036	NO
IPR034871	3707.54	0.138121	0.243769	0.459487	0.625312	NO
IPR016135	2961.15	0.137292	0.176088	0.371472	0.54572	NO
IPR046527	136.271	0.136683	0.432979	0.473434	0.634836	NO
IPR000555	10506.4	0.136467	0.114117	0.205627	0.369951	NO
IPR019035	613.237	0.13632	0.302639	0.493835	0.650912	NO
IPR004963	1055.54	0.136319	0.238499	0.46085	0.626757	NO
IPR002579	4748.91	0.136241	0.257125	0.475362	0.636476	NO
IPR048369	485.757	0.135849	0.295756	0.493742	0.650912	NO
IPR048501	27605.6	0.135763	0.239433	0.463493	0.629113	NO
IPR007802	25.5993	0.135475	0.33219	0.498963	0.653521	NO
IPR019315	1599.46	0.135296	0.121113	0.233693	0.401059	NO
IPR010541	1837.97	0.134711	0.118139	0.225591	0.393173	NO
IPR001607	1291.74	0.134673	0.200529	0.422255	0.589735	NO
IPR016036	1594.58	0.134663	0.294937	0.497239	0.652086	NO
IPR014857	83.9034	0.134662	0.225167	0.453345	0.620337	NO
IPR019587	8184.02	0.13443	0.157846	0.34212	0.515105	NO
IPR013641	54.442	0.134406	0.391368	0.492992	0.650912	NO
IPR006816	1777.14	0.134341	0.118709	0.22883	0.395675	NO
IPR048967	1428.75	0.134301	0.112186	0.20602	0.370384	NO
IPR031851	300.316	0.134264	0.244748	0.472832	0.634522	NO
IPR007263	478.808	0.133926	0.252771	0.479918	0.640252	NO
IPR004887	2058.83	0.133809	0.189001	0.407136	0.576382	NO
IPR004457	425.996	0.133067	0.161018	0.354458	0.528692	NO
IPR023210	42822.6	0.13215	0.271912	0.496825	0.65185	NO
IPR043971	1086.55	0.132022	0.138966	0.301284	0.474099	NO
IPR006683	6484.53	0.131979	0.134922	0.289543	0.461046	NO
IPR014012	1506.59	0.131898	0.218186	0.454907	0.621077	NO
IPR003871	4819.64	0.131707	0.364887	0.507066	0.660867	NO
IPR005607	4692.57	0.131521	0.154851	0.345458	0.518624	NO
IPR008669	21.0291	0.131364	0.313216	0.510877	0.663562	NO
IPR018955	2778.57	0.130828	0.240817	0.48099	0.640908	NO
IPR056254	1768.09	0.130453	0.186659	0.415046	0.583526	NO
IPR041499	919.459	0.130017	0.190569	0.423145	0.590184	NO
IPR019010	3.04415	0.129964	0.4379	0.491459	0.649641	NO
IPR016073	2501.41	0.129765	0.106941	0.2022	0.366576	NO
IPR015270	209.438	0.129689	0.227401	0.472446	0.634522	NO
IPR043519	1245.56	0.129102	0.213563	0.459027	0.625096	NO
IPR008831	723.722	0.129046	0.125161	0.269634	0.441025	NO
IPR008587	993.526	0.128999	0.25395	0.496902	0.65185	NO
IPR015202	5.43477	0.128803	0.440027	0.49415	0.650912	NO
IPR016482	708.736	0.128723	0.222746	0.470886	0.633962	NO
IPR023696	1098.44	0.128588	0.167582	0.385363	0.556883	NO
IPR005378	1996.74	0.127572	0.0931786	0.155112	0.306359	NO
IPR008949	2071.4	0.127021	0.202591	0.452001	0.619187	NO
IPR006955	89.4079	0.126818	0.307558	0.524585	0.675351	NO
IPR036427	3295.92	0.126086	0.182332	0.423333	0.590246	NO
IPR032839	872.278	0.125585	0.123956	0.278687	0.449978	NO
IPR022310	2752.41	0.123947	0.202819	0.463326	0.629092	NO
IPR013148	3.61469	0.123836	0.465483	0.498753	0.653521	NO
IPR003851	13404.1	0.123829	0.167773	0.403609	0.572561	NO
IPR048318	483.086	0.123675	0.159971	0.387098	0.558222	NO
IPR036393	217.913	0.12364	0.242414	0.506574	0.660777	NO
IPR002933	2874.99	0.123284	0.222714	0.489755	0.648214	NO
IPR002554	2.07264	0.123231	0.522366	0.468962	0.632397	NO
IPR035246	3460.15	0.123229	0.150922	0.367015	0.541365	NO
IPR025724	1768.79	0.12314	0.172061	0.414987	0.583526	NO
IPR011709	299.549	0.122431	0.210451	0.478747	0.639769	NO
IPR018961	1180.36	0.122341	0.155082	0.380761	0.553375	NO
IPR015671	252.494	0.122205	0.243825	0.512589	0.664235	NO
IPR036169	2304.91	0.121988	0.19854	0.464417	0.629718	NO
IPR036249	46683.4	0.121667	0.107383	0.23357	0.401014	NO
IPR016024	83986.3	0.12164	0.116685	0.2687	0.440197	NO
IPR007185	3.25097	0.121165	0.534558	0.466292	0.630848	NO
IPR027417	195292	0.119358	0.0702232	0.0825043	0.204321	NO
IPR001660	3743.28	0.119262	0.0921234	0.179242	0.336882	NO
IPR036116	2813.17	0.118892	0.164223	0.415136	0.583526	NO
IPR040881	376.625	0.118886	0.28708	0.546085	0.693558	NO
IPR000070	1133.61	0.118608	0.343119	0.551424	0.698729	NO
IPR019515	0.731596	0.11853	0.63608	0.353762	NA	NO
IPR031645	1948.34	0.118304	0.222424	0.507121	0.660867	NO
IPR041412	630.957	0.118265	0.215953	0.50027	0.655025	NO
IPR010358	1189.81	0.118107	0.132067	0.334587	0.507105	NO
IPR036322	16414.8	0.117828	0.132931	0.338395	0.510981	NO
IPR013566	1009.16	0.117636	0.117482	0.287681	0.459313	NO
IPR002644	1893.64	0.117328	0.293076	0.552867	0.698961	NO
IPR005379	38.7786	0.116696	0.47188	0.518125	0.669736	NO
IPR000608	72277.6	0.116622	0.15963	0.414004	0.582725	NO
IPR000340	21738.8	0.116171	0.0865576	0.165636	0.31986	NO
IPR001584	745.828	0.116118	0.277748	0.552281	0.698877	NO
IPR031331	1980.33	0.116074	0.163142	0.423964	0.590929	NO
IPR011494	454.193	0.115982	0.155222	0.406368	0.575688	NO
IPR031330	7.30488	0.115804	0.498027	0.507282	0.660868	NO
IPR055782	11.131	0.115469	0.418379	0.543622	0.690641	NO
IPR001680	152482	0.115376	0.0961852	0.211816	0.375899	NO
IPR001494	4424.27	0.115235	0.208477	0.502548	0.656557	NO
IPR007834	1631.18	0.114946	0.120033	0.307958	0.482588	NO
IPR036047	27507.4	0.114557	0.126095	0.330269	0.50329	NO
IPR026182	277.532	0.114533	0.184387	0.470529	0.633759	NO
IPR031926	382.306	0.114499	0.180061	0.463264	0.629092	NO
IPR036850	2705.87	0.114488	0.191874	0.482615	0.642124	NO
IPR014743	58.8783	0.113935	0.310199	0.567017	0.708021	NO
IPR011009	132035	0.113603	0.151387	0.406819	0.57613	NO
IPR008963	15.0699	0.113168	0.476391	0.527296	0.677579	NO
IPR005578	1756.87	0.113024	0.0934148	0.208934	0.373078	NO
IPR016087	2182.76	0.112954	0.303915	0.569555	0.710317	NO
IPR039204	7855.22	0.112871	0.122049	0.323802	0.497593	NO
IPR029048	21776.2	0.112848	0.147764	0.40083	0.570375	NO
IPR032420	368.61	0.112805	0.23865	0.5415	0.689612	NO
IPR029017	0.80635	0.112481	0.609708	0.410435	NA	NO
IPR006124	828.164	0.112382	0.18146	0.473987	0.635045	NO
IPR031937	158.662	0.11222	0.331864	0.573227	0.713167	NO
IPR007018	346.558	0.112107	0.223975	0.53111	0.680239	NO
IPR012462	394.017	0.111912	0.194106	0.495819	0.651253	NO
IPR019443	1629.91	0.110747	0.176244	0.471296	0.634307	NO
IPR046826	8.6379	0.110693	0.514883	0.513312	0.664758	NO
IPR011527	5289.45	0.110328	0.186546	0.490465	0.648947	NO
IPR019186	730.101	0.110166	0.143269	0.400352	0.56989	NO
IPR040610	497.884	0.110116	0.149314	0.416259	0.584258	NO
IPR006780	13.4227	0.109809	0.413492	0.56381	0.705542	NO
IPR032302	141.047	0.109473	0.305309	0.581503	0.719879	NO
IPR019008	9.40514	0.109314	0.422951	0.562223	0.70435	NO
IPR000326	4393.32	0.1093	0.181656	0.48653	0.645862	NO
IPR004167	1025.69	0.109228	0.230965	0.548074	0.695232	NO
IPR000237	516.604	0.109198	0.159338	0.443729	0.610272	NO
IPR013517	1466.8	0.109158	0.147739	0.416361	0.584258	NO
IPR007117	801.36	0.10915	0.2464	0.560229	0.703328	NO
IPR018464	611.636	0.107934	0.175731	0.481718	0.64126	NO
IPR027706	140.847	0.107665	0.270621	0.578589	0.717485	NO
IPR023395	319.988	0.107627	0.250972	0.568632	0.709806	NO
IPR053932	4903.26	0.107615	0.106953	0.290362	0.461464	NO
IPR010255	2380.42	0.106801	0.131388	0.380879	0.553375	NO
IPR014731	13.2962	0.106726	0.468369	0.552463	0.698877	NO
IPR010610	1982.75	0.106673	0.133667	0.388357	0.558567	NO
IPR001304	1382.27	0.106496	0.153082	0.440871	0.607458	NO
IPR028262	1.6059	0.106171	0.493868	0.541248	0.689612	NO
IPR003010	13264.4	0.105427	0.0994247	0.268417	0.440197	NO
IPR001715	1205.18	0.105334	0.178294	0.496823	0.65185	NO
IPR004342	585.814	0.105228	0.175729	0.492775	0.650912	NO
IPR014891	38.0669	0.105129	0.352083	0.594999	0.731927	NO
IPR004095	10739	0.104505	0.143584	0.425854	0.591773	NO
IPR007816	1292.88	0.103862	0.334819	0.601248	0.737208	NO
IPR016072	1462.55	0.103575	0.158986	0.466807	0.631311	NO
IPR036063	3429.38	0.103525	0.12762	0.383917	0.556615	NO
IPR041118	33936.8	0.102833	0.145796	0.439014	0.605798	NO
IPR029401	34.4019	0.102784	0.376932	0.598029	0.735	NO
IPR007587	1471.48	0.10268	0.216726	0.559108	0.702842	NO
IPR039461	1417.57	0.101913	0.158962	0.473938	0.635045	NO
IPR002068	9388.85	0.101648	0.13842	0.424722	0.590982	NO
IPR007262	934.423	0.101397	0.2233	0.570378	0.71113	NO
IPR002905	4946.58	0.100863	0.133929	0.415511	0.583855	NO
IPR033762	83.897	0.100731	0.321316	0.612473	0.745897	NO
IPR015194	2028.87	0.100453	0.169918	0.502181	0.656463	NO
IPR040749	733.325	0.100219	0.240495	0.588699	0.725683	NO
IPR013666	48.1712	0.0992905	0.28399	0.612649	0.745897	NO
IPR033421	440.129	0.0991348	0.191151	0.542203	0.689898	NO
IPR021919	3310.68	0.0990582	0.200137	0.554449	0.699257	NO
IPR000595	10472.9	0.0983171	0.136289	0.434144	0.600276	NO
IPR019379	363.471	0.0981667	0.202002	0.560309	0.703328	NO
IPR005828	34814.8	0.0977712	0.0891079	0.256173	0.426921	NO
IPR000368	7947.73	0.0958926	0.217992	0.586565	0.72456	NO
IPR001878	71404	0.0955705	0.120849	0.399487	0.56897	NO
IPR008389	129.252	0.0955508	0.207054	0.576616	0.715681	NO
IPR008546	135.749	0.0950909	0.298438	0.630559	0.761	NO
IPR018531	1.56405	0.0950016	0.599948	0.480616	0.640615	NO
IPR000406	0.621285	0.0947312	0.57226	0.5175	NA	NO
IPR004843	30825.5	0.094622	0.0876467	0.264439	0.436314	NO
IPR006102	56.8411	0.0946018	0.482542	0.587721	0.725295	NO
IPR000092	29752.9	0.0940904	0.208607	0.584143	0.722428	NO
IPR002586	2892.52	0.0940743	0.122093	0.41109	0.57994	NO
IPR009057	21887.8	0.0936608	0.1578	0.508084	0.661473	NO
IPR024766	1310.58	0.0935301	0.173407	0.538204	0.687337	NO
IPR006845	491.124	0.0933114	0.214375	0.593188	0.730131	NO
IPR048278	5704.29	0.0931904	0.166056	0.526542	0.677029	NO
IPR049315	115973	0.0925604	0.281271	0.63603	0.764047	NO
IPR040455	131.433	0.0924821	0.301985	0.64033	0.767877	NO
IPR009291	4123.03	0.0923587	0.149417	0.495638	0.651222	NO
IPR036052	4221.33	0.0922844	0.175045	0.546376	0.693715	NO
IPR029056	1575.24	0.0921542	0.117205	0.40401	0.572935	NO
IPR008925	1002.21	0.0920762	0.262193	0.63105	0.761151	NO
IPR011060	24359.5	0.0916098	0.262232	0.63279	0.76192	NO
IPR010634	2.62106	0.0914226	0.543874	0.558179	0.702842	NO
IPR005135	9824.11	0.091366	0.093386	0.309683	0.484741	NO
IPR056018	178.094	0.0912718	0.336341	0.645006	0.771849	NO
IPR041367	1570.49	0.0908547	0.143061	0.4875	0.646468	NO
IPR011047	2318.71	0.0900357	0.183683	0.569527	0.710317	NO
IPR015300	477.52	0.0900267	0.311849	0.649938	0.775141	NO
IPR041366	120.872	0.0893124	0.238786	0.628676	0.759391	NO
-	1.56997e+06	0.0889979	0.076418	0.232375	0.399955	NO
IPR006994	402.669	0.0888374	0.132662	0.469763	0.633272	NO
IPR010750	1216.25	0.088816	0.163285	0.541009	0.689612	NO
IPR005176	1922.08	0.088786	0.150568	0.515056	0.666392	NO
IPR009297	334.243	0.0887017	0.267756	0.645779	0.771849	NO
IPR022059	1600.44	0.0881128	0.240673	0.634494	0.762864	NO
IPR010655	844.464	0.0877616	0.177865	0.57066	0.711267	NO
IPR036041	77.1873	0.087496	0.421237	0.638914	0.766463	NO
IPR015088	2.18418	0.0873297	0.54534	0.572337	0.71272	NO
IPR032691	90.433	0.0871638	0.254112	0.64563	0.771849	NO
IPR056185	1.40316	0.0871139	0.613026	0.489147	0.647921	NO
IPR000133	5267.83	0.0870664	0.154228	0.5311	0.680239	NO
IPR031985	477.594	0.0854719	0.18478	0.590785	0.727444	NO
IPR006977	2548.54	0.0851999	0.140291	0.508224	0.661473	NO
IPR045462	1918.11	0.0847768	0.199418	0.612112	0.745681	NO
IPR000484	104.902	0.0847292	0.29386	0.667245	0.788586	NO
IPR048384	1644.51	0.0845474	0.156118	0.546904	0.694173	NO
IPR005479	25.0094	0.0838755	0.309407	0.672028	0.791924	NO
IPR007877	14437.6	0.0835345	0.156113	0.551708	0.698774	NO
IPR003156	6473.84	0.0829153	0.155922	0.554283	0.699257	NO
IPR055430	2387.62	0.0828256	0.199415	0.62032	0.753025	NO
IPR000904	269.436	0.0821257	0.253231	0.664347	0.786912	NO
IPR002769	5462.98	0.0815577	0.155095	0.559156	0.702842	NO
IPR055474	175.703	0.0810802	0.200017	0.62836	0.75923	NO
IPR032454	2913.18	0.0806213	0.235414	0.660282	0.783935	NO
IPR017905	521.925	0.0805678	0.167496	0.586478	0.72456	NO
IPR010770	548.005	0.0804807	0.174733	0.5984	0.735238	NO
IPR006694	9699.68	0.0801617	0.163516	0.581561	0.719879	NO
IPR003863	145.348	0.0801461	0.249421	0.6701	0.790775	NO
IPR017926	7215.07	0.0800958	0.157674	0.571206	0.711734	NO
IPR006887	655.215	0.080044	0.288003	0.683501	0.800441	NO
IPR000415	322.785	0.0799562	0.22166	0.65314	0.778301	NO
IPR004911	2609.1	0.0798893	0.308422	0.686564	0.801991	NO
IPR016197	1888.93	0.0798418	0.19995	0.633543	0.76255	NO
IPR023296	817.12	0.0794535	0.23135	0.662236	0.785743	NO
IPR000010	43266	0.0794397	0.109321	0.444174	0.610482	NO
IPR011059	1387.76	0.0782203	0.262557	0.683228	0.800347	NO
IPR040618	573.815	0.077973	0.338268	0.692927	0.806697	NO
IPR001764	532.625	0.077645	0.381922	0.686552	0.801991	NO
IPR007484	567.823	0.0773429	0.237478	0.674514	0.793951	NO
IPR027414	18.6658	0.0768993	0.318548	0.697867	0.809449	NO
IPR000652	9221.51	0.0763672	0.238715	0.679106	0.79732	NO
IPR022674	11334.3	0.076306	0.162212	0.597638	0.734737	NO
IPR019607	1572.76	0.0757604	0.238127	0.681171	0.799066	NO
IPR010399	4369.91	0.0757403	0.10391	0.445073	0.611312	NO
IPR012474	10466.7	0.0757158	0.139117	0.553835	0.699159	NO
IPR002083	14609.3	0.0755736	0.176809	0.623857	0.756212	NO
IPR008207	2422.19	0.0750136	0.128707	0.53117	0.680239	NO
IPR005062	2563.44	0.0748701	0.141734	0.564295	0.705542	NO
IPR032438	1018.47	0.0747308	0.191476	0.646284	0.771893	NO
IPR007123	7350.71	0.0743063	0.120004	0.509891	0.663018	NO
IPR009018	33.7694	0.0739956	0.432922	0.685641	0.801991	NO
IPR002376	884.178	0.0735397	0.212616	0.672223	0.791929	NO
IPR001433	39790.9	0.0734701	0.119525	0.513195	0.664758	NO
IPR006840	1343.24	0.0732333	0.307376	0.711186	0.817958	NO
IPR053961	35.8928	0.073203	0.291447	0.709671	0.817244	NO
IPR002480	4353.13	0.0731616	0.295778	0.71042	0.817653	NO
IPR002877	5.2027	0.0731486	0.436374	0.687751	0.802925	NO
IPR020617	487.555	0.0730599	0.188057	0.64974	0.775129	NO
IPR006139	31010.1	0.0725834	0.170024	0.627962	0.75897	NO
IPR035896	56.9136	0.0714397	0.308561	0.71796	0.822679	NO
IPR039297	753.787	0.0712705	0.156808	0.61284	0.74591	NO
IPR045540	3773.24	0.0711484	0.133146	0.563882	0.705542	NO
IPR046348	4897.32	0.0701614	0.136046	0.576251	0.715441	NO
IPR000535	9997.64	0.0698307	0.155683	0.618063	0.750945	NO
IPR000307	376.924	0.0695454	0.218527	0.693597	0.80725	NO
IPR036223	952.62	0.0695351	0.172271	0.645675	0.771849	NO
IPR000109	102.899	0.0693793	0.35375	0.723007	0.82527	NO
IPR003445	1299.25	0.0691996	0.207612	0.686387	0.801991	NO
IPR033389	22662.7	0.0691403	0.129958	0.567031	0.708021	NO
IPR001394	15393.5	0.0690657	0.0936744	0.443874	0.610272	NO
IPR007512	598.755	0.0687203	0.156308	0.624749	0.757023	NO
IPR054549	0.650849	0.0684024	0.638531	0.520211	NA	NO
IPR019404	273.538	0.0681841	0.136187	0.587377	0.725161	NO
IPR019787	30620.4	0.0680045	0.10049	0.479681	0.640252	NO
IPR038956	0.426818	0.0676523	0.638042	0.524739	NA	NO
IPR005134	15050.2	0.0675969	0.224562	0.705893	0.814477	NO
IPR013657	47.1346	0.0674331	0.257723	0.723205	0.82527	NO
IPR031646	24.0292	0.0669187	0.486359	0.692866	0.806697	NO
IPR006866	2636.76	0.0663772	0.173603	0.662522	0.785857	NO
IPR005140	10086.1	0.0662317	0.127078	0.576199	0.715441	NO
IPR029028	30.968	0.0660777	0.305699	0.738037	0.835529	NO
IPR000023	10700.3	0.065491	0.11987	0.560994	0.70366	NO
IPR021139	1.61168	0.0651567	0.496805	0.695164	0.80862	NO
IPR019137	338.211	0.0650506	0.208924	0.705328	0.814423	NO
IPR041174	3.22737	0.0644815	0.44061	0.720543	0.824848	NO
IPR024240	1206.52	0.0642671	0.187791	0.689267	0.804242	NO
IPR007644	83.3317	0.0630974	0.227978	0.726679	0.827235	NO
IPR031737	60.9036	0.0630841	0.448784	0.723467	0.825342	NO
IPR006189	55.3531	0.0630525	0.38264	0.741823	0.83728	NO
IPR032154	1318.91	0.0630452	0.164174	0.665684	0.78758	NO
IPR003103	179.325	0.0629869	0.179739	0.686247	0.801991	NO
IPR004193	753.34	0.0624946	0.289924	0.750213	0.842872	NO
IPR025124	1617.74	0.0624397	0.107781	0.542477	0.690032	NO
IPR054594	863.167	0.062417	0.20399	0.712793	0.818341	NO
IPR000566	1518.39	0.0623423	0.290468	0.750872	0.843384	NO
IPR036812	1782.64	0.0621079	0.259066	0.74467	0.838688	NO
IPR029014	99.1407	0.0618433	0.298266	0.75365	0.845968	NO
IPR028565	2580.58	0.0618209	0.12961	0.607965	0.741936	NO
IPR005139	374.408	0.0617657	0.196624	0.709304	0.817244	NO
IPR011611	18293.1	0.0615346	0.0934492	0.49418	0.650912	NO
IPR003034	9703.42	0.0614138	0.162361	0.671226	0.79129	NO
IPR002227	24.7182	0.0612393	0.441311	0.733402	0.831643	NO
IPR003834	2496.87	0.06095	0.275121	0.753582	0.845968	NO
IPR025830	3.61068	0.060916	0.527452	0.695982	0.808665	NO
IPR020058	61.2425	0.0608502	0.333857	0.757591	0.849418	NO
IPR008027	944.868	0.0607054	0.178696	0.695851	0.808665	NO
IPR022023	9.53114	0.0606742	0.527539	0.697002	0.80918	NO
IPR053905	12905.9	0.0590502	0.274559	0.760885	0.851773	NO
IPR019335	988.077	0.0589461	0.13231	0.630777	0.761042	NO
IPR008390	4.91523	0.0588594	0.451273	0.739926	0.836526	NO
IPR007700	600.603	0.0587518	0.285828	0.764095	0.854073	NO
IPR012643	963.345	0.0587513	0.159461	0.680546	0.798559	NO
IPR011033	292.452	0.0587117	0.236916	0.74953	0.842332	NO
IPR006671	7940.3	0.0585492	0.0987872	0.536513	0.686234	NO
IPR003035	357.551	0.0584233	0.267542	0.7617	0.85208	NO
IPR008422	35526.1	0.0583716	0.169128	0.695632	0.808665	NO
IPR014877	0.175731	0.0582554	0.63381	0.580527	NA	NO
IPR015257	1112.5	0.0582014	0.170891	0.698679	0.809984	NO
IPR002562	2246.74	0.0580991	0.132735	0.63661	0.764522	NO
IPR002569	10250.7	0.0578552	0.205803	0.734329	0.832467	NO
IPR005540	1.02377	0.057543	0.500383	0.726038	0.82691	NO
IPR022776	491.586	0.057129	0.18365	0.718169	0.822691	NO
IPR015418	569.165	0.0570285	0.134584	0.646694	0.772109	NO
IPR006895	3820.46	0.0570277	0.176685	0.711221	0.817958	NO
IPR024096	5.72505	0.0567683	0.382659	0.76636	0.856144	NO
IPR013919	1832.04	0.0566506	0.0865068	0.498884	0.653521	NO
IPR013181	10054.4	0.056649	0.284028	0.772006	0.859337	NO
IPR012879	1110.65	0.0564849	0.108013	0.582381	0.720679	NO
IPR040976	223.033	0.0564192	0.270499	0.770326	0.85868	NO
IPR002553	2192.12	0.0552224	0.181885	0.72543	0.826444	NO
IPR001206	4010.86	0.0548657	0.123168	0.634326	0.762864	NO
IPR010304	2588.54	0.0547271	0.111506	0.604575	0.739844	NO
IPR005037	1897.89	0.0542791	0.173479	0.721046	0.824848	NO
IPR055374	2142.82	0.0541471	0.238095	0.768919	0.857616	NO
IPR035418	0.335529	0.0541177	0.631556	0.607527	NA	NO
IPR046346	199.408	0.0540881	0.309067	0.784156	0.867261	NO
IPR018965	945.872	0.0538796	0.129204	0.653961	0.779044	NO
IPR014977	1956.13	0.0535577	0.163772	0.713076	0.818439	NO
IPR013272	1401.57	0.0531483	0.142073	0.682999	0.800347	NO
IPR036408	19.1644	0.0530693	0.377458	0.781941	0.866318	NO
IPR019163	1612.35	0.0528678	0.122493	0.645147	0.771849	NO
IPR035684	471.088	0.0527525	0.24861	0.778729	0.864375	NO
IPR004333	9027.61	0.0527062	0.166551	0.720856	0.824848	NO
IPR007528	1055.79	0.052703	0.150713	0.699458	0.81008	NO
IPR011710	623.679	0.0523632	0.182525	0.739729	0.836526	NO
IPR006104	1.13077	0.0523119	0.511725	0.743714	0.838068	NO
IPR036263	8.59183	0.0506722	0.474442	0.76669	0.856282	NO
IPR007266	470.211	0.0505348	0.17443	0.74056	0.836785	NO
IPR055081	3134.74	0.0504842	0.174381	0.74076	0.836785	NO
IPR009447	226.095	0.0503658	0.18208	0.748906	0.841859	NO
IPR046756	1531.82	0.0503332	0.161798	0.727245	0.827603	NO
IPR046350	0.512244	0.0501742	0.627963	0.636721	NA	NO
IPR045357	13874.8	0.0497089	0.17319	0.743372	0.837909	NO
IPR002483	1222.75	0.0495858	0.187767	0.757677	0.849418	NO
IPR026894	846.527	0.0490987	0.149674	0.717622	0.822519	NO
IPR006342	531.752	0.0488691	0.153581	0.724352	0.82567	NO
IPR022091	78.4239	0.0487146	0.268499	0.800514	0.877207	NO
IPR009014	12.7517	0.0483125	0.490575	0.771114	0.85868	NO
IPR019023	1275.44	0.0482365	0.140643	0.708609	0.816929	NO
IPR009010	526.39	0.048033	0.259376	0.801139	0.877277	NO
IPR009457	4789.44	0.0479248	0.0924737	0.590829	0.727444	NO
IPR003388	18555.2	0.047715	0.140711	0.711728	0.81825	NO
IPR032838	5.95501	0.0474729	0.488909	0.775507	0.861821	NO
IPR000426	14478.9	0.0469764	0.123608	0.684755	0.801684	NO
IPR001650	86680.9	0.0468659	0.131095	0.700154	0.81056	NO
IPR016187	0.164246	0.0467696	0.629077	0.654956	NA	NO
IPR001202	7562.53	0.0465676	0.157958	0.742364	0.837313	NO
IPR001915	8054.54	0.0463879	0.215925	0.791323	0.87159	NO
IPR019815	178.868	0.0458592	0.290326	0.815144	0.886688	NO
IPR009943	1948.83	0.0452559	0.280737	0.816416	0.887445	NO
IPR008685	90.4524	0.0452133	0.337543	0.818005	0.88801	NO
IPR016093	1272.65	0.0447759	0.219244	0.800074	0.877207	NO
IPR027450	2163.13	0.0447221	0.147886	0.739442	0.836526	NO
IPR002934	0.594738	0.0445561	0.577815	0.735687	NA	NO
IPR000048	35342.9	0.0445341	0.113304	0.67784	0.796059	NO
IPR049040	786.514	0.04426	0.209373	0.797194	0.876418	NO
IPR012312	1584.7	0.0442564	0.174805	0.772183	0.859337	NO
IPR019651	60203.9	0.0434656	0.160527	0.761872	0.85208	NO
IPR010488	313.395	0.0434553	0.204151	0.79782	0.876418	NO
IPR019614	24.004	0.0434505	0.335459	0.825086	0.892659	NO
IPR007216	128.564	0.0430692	0.323355	0.827139	0.893751	NO
IPR014720	8594.81	0.0430505	0.0801296	0.580783	0.71956	NO
IPR004298	1.02255	0.042567	0.619014	0.697198	0.80918	NO
IPR020568	8375.34	0.0425496	0.179461	0.784722	0.867313	NO
IPR041337	0.529866	0.04254	0.6276	0.68369	NA	NO
IPR054418	385.576	0.0422626	0.233337	0.816913	0.887521	NO
IPR032801	7314.96	0.0422163	0.239625	0.819309	0.888519	NO
IPR024283	1.45969	0.0420434	0.566094	0.759275	0.85052	NO
IPR008883	0.285205	0.0420204	0.627427	0.687267	NA	NO
IPR000537	15022.3	0.0416973	0.214124	0.811127	0.884245	NO
IPR006716	0.342617	0.0409874	0.627091	0.694408	NA	NO
IPR003618	2167.68	0.0406066	0.152813	0.76862	0.857616	NO
IPR024561	0.281815	0.0405977	0.626967	0.697112	NA	NO
IPR036854	1.00454	0.0404656	0.559805	0.772326	0.859337	NO
IPR000834	678.267	0.0400341	0.155101	0.774377	0.861157	NO
IPR010926	190.898	0.0397561	0.229511	0.826217	0.893417	NO
IPR000814	875.761	0.0393425	0.136116	0.754126	0.846122	NO
IPR035994	0.0878653	0.0391012	0.626502	0.707541	NA	NO
IPR002902	12267.2	0.0382428	0.197419	0.817915	0.88801	NO
IPR010978	625.452	0.0382153	0.18133	0.80757	0.881759	NO
IPR002075	3502.23	0.0379834	0.160115	0.79076	0.871202	NO
IPR001781	4409.64	0.0377413	0.104725	0.705586	0.814423	NO
IPR001404	2186.25	0.0376893	0.22748	0.834388	0.898738	NO
IPR003772	2313.68	0.0374099	0.254921	0.843503	0.905608	NO
IPR011068	3.5546	0.0371026	0.394183	0.843604	0.905608	NO
IPR036742	2165.71	0.0370448	0.133211	0.763946	0.854073	NO
IPR019514	446.983	0.0368015	0.147988	0.784447	0.867261	NO
IPR025954	72.2486	0.0363963	0.530553	0.810169	0.883666	NO
IPR035647	475.112	0.0361132	0.384323	0.849147	0.90944	NO
IPR010652	1007.8	0.0359085	0.16231	0.803961	0.878975	NO
IPR054585	820.52	0.0358102	0.157505	0.800002	0.877207	NO
IPR009445	1756.34	0.0357968	0.138636	0.778978	0.86442	NO
IPR036574	16.6411	0.0355681	0.485974	0.830621	0.89631	NO
IPR056362	641.266	0.0353986	0.189016	0.826437	0.893422	NO
IPR027351	110.684	0.0352068	0.562944	0.79822	0.876627	NO
IPR024761	128.525	0.0350629	0.259197	0.854046	0.913037	NO
IPR009001	0.0723403	0.0347794	0.625238	0.73812	NA	NO
IPR032305	0.0723403	0.0347794	0.625238	0.73812	NA	NO
IPR011992	22167.2	0.0345942	0.139413	0.787184	0.868184	NO
IPR027923	2750.97	0.0344439	0.350797	0.859744	0.917001	NO
IPR049516	43.1967	0.0339153	0.365809	0.860424	0.917254	NO
IPR013935	1035.25	0.033213	0.161533	0.817755	0.88801	NO
IPR003840	184.266	0.0329908	0.374339	0.863219	0.919562	NO
IPR055358	2667.47	0.0326535	0.247299	0.861589	0.91826	NO
IPR018710	3337.92	0.032623	0.2168	0.852702	0.91207	NO
IPR002935	590.711	0.0325443	0.292817	0.868308	0.923523	NO
IPR033388	147.652	0.0322114	0.202714	0.848747	0.909246	NO
IPR003719	128.356	0.0322091	0.220671	0.855938	0.914588	NO
IPR007330	5.91328	0.0318331	0.511594	0.840257	0.90295	NO
IPR055152	21742.8	0.0316764	0.207667	0.85337	0.91255	NO
IPR006050	10234.4	0.0313261	0.148292	0.816192	0.887435	NO
IPR008721	0.0585769	0.0311945	0.624302	0.763936	NA	NO
IPR024058	1586.09	0.0304949	0.281726	0.875717	0.928113	NO
IPR036228	2.51635	0.0303502	0.503799	0.849934	0.909651	NO
IPR055343	5917.88	0.0302029	0.136646	0.810596	0.883899	NO
IPR007956	0.16841	0.0301134	0.62375	0.772168	NA	NO
IPR049398	61.5991	0.0298816	0.406112	0.87197	0.926009	NO
IPR036915	905.693	0.0298309	0.27618	0.877867	0.929168	NO
IPR001772	4012.45	0.0297717	0.175163	0.845807	0.907268	NO
IPR038765	13358.9	0.029762	0.132084	0.808007	0.881806	NO
IPR005518	693.246	0.0296325	0.274126	0.878453	0.929168	NO
IPR000172	26.8298	0.0295067	0.369336	0.878001	0.929168	NO
IPR011545	20436.7	0.029469	0.140454	0.819212	0.888519	NO
IPR005049	584.824	0.0293861	0.126819	0.803828	0.878975	NO
IPR031686	53.0304	0.0292824	0.360083	0.879782	0.930242	NO
IPR004971	53.5788	0.0289031	0.364209	0.880957	0.931246	NO
IPR000679	9325.38	0.028525	0.120375	0.800844	0.877207	NO
IPR021789	30.4718	0.0284424	0.540383	NA	NA	NO
IPR007177	309.247	0.0284297	0.166722	0.847291	0.908156	NO
IPR008893	36.913	0.0284105	0.301659	0.885254	0.93436	NO
IPR019377	1695.48	0.0283505	0.164958	0.846503	0.907546	NO
IPR010334	1311.79	0.0282429	0.139704	0.825856	0.893259	NO
IPR006634	4841.7	0.0282173	0.150511	0.836089	0.899403	NO
IPR056350	1.0291	0.027992	0.566444	0.835999	0.899403	NO
IPR027934	24.8389	0.027312	0.436132	0.878543	0.929168	NO
IPR007173	27.7931	0.0269291	0.332362	0.891012	0.937336	NO
IPR015914	3175.49	0.0268891	0.195971	0.870798	0.92546	NO
IPR040637	0.889335	0.0267803	0.615316	0.805066	NA	NO
IPR003544	6.0375	0.0265026	0.421273	0.884262	0.933551	NO
IPR036590	95.1397	0.0263997	0.319634	0.893447	0.938085	NO
IPR023346	6106.49	0.0262252	0.345774	0.893203	0.938085	NO
IPR041577	433.303	0.0262109	0.23523	0.886245	0.93493	NO
IPR001701	1378.07	0.0257226	0.257323	0.892365	0.937994	NO
IPR006434	0.129893	0.0255129	0.62277	0.805885	NA	NO
IPR001731	6344.47	0.0253154	0.187191	0.87458	0.927341	NO
IPR025476	93.7968	0.0253132	0.400242	0.892019	0.93792	NO
IPR013979	1382.23	0.025106	0.145613	0.850051	0.909651	NO
IPR001789	30683.3	0.024971	0.218263	0.887398	0.935116	NO
IPR004046	25528	0.0249632	0.221187	0.888239	0.935605	NO
IPR036571	5.72744	0.0248598	0.545238	0.86344	0.919562	NO
IPR036320	252.66	0.0246061	0.286146	0.899853	0.941181	NO
IPR025742	322.621	0.0244509	0.185839	0.878234	0.929168	NO
IPR001048	6948.49	0.0241439	0.118274	0.828344	0.894318	NO
IPR029019	440.584	0.0240739	0.250889	0.898287	0.940933	NO
IPR036543	141.823	0.0240202	0.233965	0.89543	0.939243	NO
IPR019481	464.019	0.023465	0.264363	0.902622	0.942855	NO
IPR049326	2.48558	0.0232514	0.455957	0.893533	0.938085	NO
IPR054708	11384.6	0.0232401	0.0903449	0.789934	0.870523	NO
IPR019400	0.125269	0.0227635	0.622223	0.826333	NA	NO
IPR011115	0.0553465	0.0223903	0.622429	0.828847	NA	NO
IPR013180	0.0361701	0.0223903	0.622429	0.828847	NA	NO
IPR032632	0.0361701	0.0223903	0.622429	0.828847	NA	NO
IPR036591	0.0361701	0.0223903	0.622429	0.828847	NA	NO
IPR035417	0.0468944	0.0223903	0.622429	0.828847	NA	NO
IPR036291	83715.4	0.0223358	0.105191	0.823785	0.891718	NO
IPR026937	10.3485	0.0219702	0.334838	0.910882	0.947699	NO
IPR007052	4995	0.0219127	0.0859004	0.792332	0.872469	NO
IPR036770	11229.2	0.0215625	0.147726	0.872497	0.926079	NO
IPR013725	0.640333	0.0214235	0.62226	0.836088	NA	NO
IPR005615	0.0292884	0.0213993	0.622255	0.836271	NA	NO
IPR015321	0.0292884	0.0213993	0.622255	0.836271	NA	NO
IPR009038	5692.43	0.0209677	0.124643	0.857236	0.915267	NO
IPR036789	0.755843	0.0208944	0.573642	0.873264	NA	NO
IPR007250	18.439	0.0207557	0.42307	0.908944	0.947312	NO
IPR001977	113.101	0.0205975	0.242105	0.911636	0.947974	NO
IPR041670	567.879	0.0205529	0.163272	0.887528	0.935116	NO
IPR029021	6409.74	0.0199362	0.107691	0.845713	0.907268	NO
IPR021788	8012.06	0.0195442	0.116321	0.858639	0.916058	NO
IPR011063	318.857	0.0190678	0.194958	0.907872	0.946908	NO
IPR006011	232.173	0.0189721	0.315526	0.923314	0.956043	NO
IPR040974	13.1692	0.0188183	0.426555	0.917029	0.950755	NO
IPR037192	0.129476	0.0186747	0.621656	0.856919	NA	NO
IPR048899	809.452	0.0186483	0.19584	0.910152	0.947699	NO
IPR016067	27.3828	0.0185164	0.616126	NA	NA	NO
IPR031781	0.342111	0.018319	0.620586	0.86044	NA	NO
IPR022672	409.692	0.0183017	0.20794	0.915025	0.949593	NO
IPR021480	2732.55	0.0182129	0.198255	0.912924	0.948721	NO
IPR010658	19.3408	0.0180965	0.335238	0.926519	0.957564	NO
IPR037883	1548.36	0.018054	0.149293	0.894004	0.938343	NO
IPR037238	67.4357	0.017961	0.334373	0.927092	0.957564	NO
IPR048343	834.529	0.0177849	0.153837	0.898021	0.940892	NO
IPR013255	288.802	0.0176488	0.320926	0.92861	0.958223	NO
IPR025836	9.4834	0.0173587	0.383407	0.927032	0.957564	NO
IPR024954	86.445	0.0173534	0.298227	0.929665	0.958789	NO
IPR006151	1402.53	0.017333	0.163455	0.905138	0.945244	NO
IPR006083	2407.88	0.016914	0.136197	0.892946	0.938085	NO
IPR054508	2.11312	0.0167952	0.498755	0.917062	0.950755	NO
IPR004100	31261.6	0.0167666	0.159362	0.906432	0.945881	NO
IPR053950	7.01402	0.0163767	0.57733	0.898785	0.940979	NO
IPR007853	1538.49	0.0162477	0.163038	0.91088	0.947699	NO
IPR003489	7811.54	0.0160377	0.279799	0.93433	0.962166	NO
IPR010920	778.193	0.0158735	0.163327	0.913041	0.948721	NO
IPR007523	1081.42	0.0158064	0.202245	0.925329	0.957525	NO
IPR002160	0.46511	0.0154554	0.593982	0.897236	NA	NO
IPR008728	164.684	0.015455	0.316976	0.937486	0.963733	NO
IPR009025	1132.06	0.0151155	0.178544	0.922415	0.955827	NO
IPR029066	181.539	0.0149808	0.254907	0.936969	0.963687	NO
IPR011041	0.640069	0.0147828	0.618326	0.888281	NA	NO
IPR035969	6220.58	0.0144307	0.0961892	0.875956	0.928113	NO
IPR036431	5.94758	0.0144056	0.56259	0.915633	0.949904	NO
IPR002028	126.808	0.0141503	0.272636	0.941688	0.966383	NO
IPR053962	0.700607	0.0139011	0.612105	0.898472	NA	NO
IPR048362	186.003	0.0137191	0.21784	0.937924	0.963733	NO
IPR025714	1016.22	0.0133988	0.127596	0.910298	0.947699	NO
IPR002220	25.1711	0.0132294	0.595683	0.911144	0.947699	NO
IPR036452	22.0573	0.0129167	0.383013	0.945672	0.968794	NO
IPR015886	35.7063	0.0126915	0.417051	0.944597	0.968171	NO
IPR000889	10492.1	0.0126881	0.102399	0.89687	0.940161	NO
IPR007599	0.162813	0.0124723	0.620682	0.904158	NA	NO
IPR022712	204.401	0.0122223	0.213205	0.944014	0.968052	NO
IPR007846	213.172	0.0121025	0.191742	0.940807	0.965903	NO
IPR039444	0.32781	0.0118336	0.620879	0.908895	NA	NO
IPR006032	0.29469	0.0114131	0.600848	0.921259	NA	NO
IPR008554	0.310222	0.0112729	0.620827	0.913188	NA	NO
IPR004088	28160.4	0.0112646	0.0817254	0.887214	0.935116	NO
IPR012492	2312.4	0.0111923	0.124219	0.923277	0.956043	NO
IPR002004	35.6992	0.0108825	0.320904	0.955935	0.975213	NO
IPR016188	696.578	0.0106561	0.158587	0.940226	0.965731	NO
IPR055256	3578.18	0.0104933	0.15591	0.940354	0.965731	NO
IPR055198	769.229	0.0104786	0.23149	0.954039	0.974587	NO
IPR028055	25367.3	0.0101387	0.233567	0.955719	0.975213	NO
IPR021113	0.612123	0.0101105	0.615943	0.924258	NA	NO
IPR024969	716.712	0.00987288	0.172384	0.947981	0.969962	NO
IPR013750	1453.77	0.00983804	0.137081	0.937944	0.963733	NO
IPR007533	252.208	0.00944026	0.199217	0.954939	0.974916	NO
IPR004142	0.284267	0.0091111	0.619775	0.930136	NA	NO
IPR009915	821.382	0.00902357	0.225295	0.959874	0.978135	NO
IPR006847	4407.52	0.00902281	0.247486	0.961579	0.979295	NO
IPR020046	0.0983473	0.00901276	0.620674	0.930512	NA	NO
IPR036749	0.316951	0.00831992	0.620598	0.935848	NA	NO
IPR029303	252.224	0.00819325	0.28393	0.966519	0.981866	NO
IPR009646	0.115715	0.00818003	0.620589	0.936923	NA	NO
IPR000811	1614.45	0.00813296	0.241084	0.964983	0.981306	NO
IPR021305	0.887507	0.00808357	0.55667	0.953463	NA	NO
IPR010309	24.6193	0.00804262	0.329403	0.967362	0.981866	NO
IPR024599	402.508	0.00799575	0.294274	0.967507	0.981866	NO
IPR006560	0.0984551	0.00776604	0.620563	0.940107	NA	NO
IPR005155	43.646	0.0076955	0.436401	0.965542	0.981634	NO
IPR056011	1.55432	0.00767701	0.575125	0.952711	0.973841	NO
IPR035913	0.0763144	0.00755701	0.620545	0.941717	NA	NO
IPR003495	831.393	0.00614368	0.204523	0.97114	0.983805	NO
IPR021259	172.984	0.00609642	0.181478	0.969024	0.982286	NO
IPR026877	0.292383	0.00596972	0.619509	0.954199	NA	NO
IPR002784	78.2187	0.00577662	0.538568	0.968527	0.98217	NO
IPR021820	1490.2	0.00548632	0.284357	0.977583	0.989089	NO
IPR000156	6241.04	0.00539053	0.0976616	0.954146	0.974587	NO
IPR032710	16660.4	0.00509884	0.136699	0.967739	0.981866	NO
IPR033371	1968.19	0.00463672	0.11835	0.966805	0.981866	NO
IPR048674	74.981	0.00462222	0.258248	0.980622	0.989689	NO
IPR002033	3906.08	0.00458642	0.207739	0.978655	0.989257	NO
IPR013512	2.02982	0.00458335	0.433789	0.979541	0.989319	NO
IPR025423	1890.39	0.00453777	0.198558	0.978285	0.989256	NO
IPR005477	23.428	0.00452255	0.434448	0.979794	0.989335	NO
IPR045546	94.647	0.00425808	0.273443	0.98245	0.990252	NO
IPR036861	5.28753	0.00411976	0.516913	0.978764	0.989257	NO
IPR008929	0.217917	0.00410228	0.620246	0.96836	NA	NO
IPR009069	6250.56	0.00401345	0.134452	0.974249	0.986617	NO
IPR048422	1248.19	0.0036234	0.242077	0.984423	0.991835	NO
IPR019479	5823.11	0.00349777	0.298359	0.985803	0.992744	NO
IPR012476	577.11	0.00323218	0.0848783	0.968673	0.98217	NO
IPR018552	0.762921	0.00294168	0.571848	0.982089	NA	NO
IPR000043	3.84001	0.00286843	0.570691	0.982612	0.990252	NO
IPR004953	5.18526	0.0026535	0.45951	0.987715	0.993463	NO
IPR015795	7229.05	0.00236011	0.150664	0.986205	0.992907	NO
IPR008384	226.783	0.00211654	0.211615	0.990255	0.995274	NO
IPR008570	242.289	0.0021089	0.209129	0.990223	0.995274	NO
IPR035990	0.467784	0.00208115	0.61808	0.984146	NA	NO
IPR005304	989.065	0.00203054	0.137127	0.987183	0.993463	NO
IPR031657	190.818	0.00199026	0.378009	0.991659	0.995981	NO
IPR009006	16411.1	0.00155262	0.20834	0.992786	0.996459	NO
IPR018162	6.95224	0.00122198	0.46687	0.994277	0.997162	NO
IPR008709	557.376	0.00106584	0.132961	0.993096	0.996459	NO
IPR025314	426.267	0.00103252	0.21055	0.995232	0.997637	NO
IPR013721	46.8379	0.00011616	0.322667	0.999529	0.99977	NO
IPR000857	0	0	0.849996	NA	NA	NO
IPR000988	0	0	0.849996	NA	NA	NO
IPR001267	0	0	0.849996	NA	NA	NO
IPR001268	0	0	0.849996	NA	NA	NO
IPR001322	0	0	0.849996	NA	NA	NO
IPR001444	0	0	0.849996	NA	NA	NO
IPR001633	0	0	0.849996	NA	NA	NO
IPR001640	0	0	0.849996	NA	NA	NO
IPR001676	0	0	0.849996	NA	NA	NO
IPR001818	0.0456557	0	0.620342	1	NA	NO
IPR001851	0	0	0.849996	NA	NA	NO
IPR002128	0	0	0.849996	NA	NA	NO
IPR002326	0	0	0.849996	NA	NA	NO
IPR002429	0	0	0.849996	NA	NA	NO
IPR002509	0	0	0.849996	NA	NA	NO
IPR002530	0	0	0.849996	NA	NA	NO
IPR002559	0	0	0.849996	NA	NA	NO
IPR002656	0	0	0.849996	NA	NA	NO
IPR002903	0	0	0.849996	NA	NA	NO
IPR002995	0	0	0.849996	NA	NA	NO
IPR003021	0	0	0.849996	NA	NA	NO
IPR003166	0	0	0.849996	NA	NA	NO
IPR003338	0	0	0.849996	NA	NA	NO
IPR003500	0	0	0.849996	NA	NA	NO
IPR003798	0	0	0.849996	NA	NA	NO
IPR004153	0	0	0.849996	NA	NA	NO
IPR004291	0	0	0.849996	NA	NA	NO
IPR004308	0	0	0.849996	NA	NA	NO
IPR004464	0	0	0.849996	NA	NA	NO
IPR005018	0	0	0.849996	NA	NA	NO
IPR005524	0	0	0.849996	NA	NA	NO
IPR005614	0	0	0.849996	NA	NA	NO
IPR005629	0	0	0.849996	NA	NA	NO
IPR005756	0	0	0.849996	NA	NA	NO
IPR006114	0	0	0.849996	NA	NA	NO
IPR006119	0	0	0.849996	NA	NA	NO
IPR006616	0	0	0.849996	NA	NA	NO
IPR006677	0	0	0.849996	NA	NA	NO
IPR006818	0	0	0.849996	NA	NA	NO
IPR006880	0	0	0.849996	NA	NA	NO
IPR007128	0	0	0.849996	NA	NA	NO
IPR007242	0	0	0.849996	NA	NA	NO
IPR007472	0	0	0.849996	NA	NA	NO
IPR007497	0	0	0.849996	NA	NA	NO
IPR007652	0.15108	0	0.620342	1	NA	NO
IPR007934	0	0	0.849996	NA	NA	NO
IPR008454	0	0	0.849996	NA	NA	NO
IPR008672	0	0	0.849996	NA	NA	NO
IPR008699	0	0	0.849996	NA	NA	NO
IPR008756	0	0	0.849996	NA	NA	NO
IPR008897	0	0	0.849996	NA	NA	NO
IPR009019	0	0	0.849996	NA	NA	NO
IPR009571	0	0	0.849996	NA	NA	NO
IPR009695	0	0	0.849996	NA	NA	NO
IPR009715	0	0	0.849996	NA	NA	NO
IPR009880	0	0	0.849996	NA	NA	NO
IPR010281	0	0	0.849996	NA	NA	NO
IPR010290	0	0	0.849996	NA	NA	NO
IPR010613	0	0	0.849996	NA	NA	NO
IPR010667	0	0	0.849996	NA	NA	NO
IPR010753	0	0	0.849996	NA	NA	NO
IPR010985	0.20412	0	0.620342	1	NA	NO
IPR011065	0	0	0.849996	NA	NA	NO
IPR011579	0	0	0.849996	NA	NA	NO
IPR011639	0	0	0.849996	NA	NA	NO
IPR011722	0.0282494	0	0.620342	1	NA	NO
IPR012472	0	0	0.849996	NA	NA	NO
IPR012864	0	0	0.849996	NA	NA	NO
IPR013108	0	0	0.849996	NA	NA	NO
IPR013136	0	0	0.849996	NA	NA	NO
IPR013178	0	0	0.849996	NA	NA	NO
IPR013185	0	0	0.849996	NA	NA	NO
IPR013497	0	0	0.849996	NA	NA	NO
IPR013551	0	0	0.849996	NA	NA	NO
IPR013679	0	0	0.849996	NA	NA	NO
IPR013983	0	0	0.849996	NA	NA	NO
IPR014026	0	0	0.849996	NA	NA	NO
IPR014774	0	0	0.849996	NA	NA	NO
IPR014966	0	0	0.849996	NA	NA	NO
IPR014980	0	0	0.849996	NA	NA	NO
IPR015285	0	0	0.849996	NA	NA	NO
IPR015333	0	0	0.849996	NA	NA	NO
IPR015879	0	0	0.849996	NA	NA	NO
IPR015920	0	0	0.849996	NA	NA	NO
IPR015965	0.10829	0	0.620342	1	NA	NO
IPR016032	0	0	0.849996	NA	NA	NO
IPR017443	0	0	0.849996	NA	NA	NO
IPR018497	0	0	0.849996	NA	NA	NO
IPR018905	0	0	0.849996	NA	NA	NO
IPR019103	0	0	0.849996	NA	NA	NO
IPR019318	0	0	0.849996	NA	NA	NO
IPR019575	0	0	0.849996	NA	NA	NO
IPR019783	0	0	0.849996	NA	NA	NO
IPR020373	0	0	0.849996	NA	NA	NO
IPR020835	0	0	0.849996	NA	NA	NO
IPR021278	0	0	0.849996	NA	NA	NO
IPR021439	0	0	0.849996	NA	NA	NO
IPR021886	0	0	0.849996	NA	NA	NO
IPR022740	0	0	0.849996	NA	NA	NO
IPR022781	0	0	0.849996	NA	NA	NO
IPR023353	0	0	0.849996	NA	NA	NO
IPR023575	0	0	0.849996	NA	NA	NO
IPR024053	0	0	0.849996	NA	NA	NO
IPR024054	0	0	0.849996	NA	NA	NO
IPR024324	0	0	0.849996	NA	NA	NO
IPR024408	0	0	0.849996	NA	NA	NO
IPR024746	0	0	0.849996	NA	NA	NO
IPR025040	0	0	0.849996	NA	NA	NO
IPR025088	0	0	0.849996	NA	NA	NO
IPR025160	0	0	0.849996	NA	NA	NO
IPR025383	0	0	0.849996	NA	NA	NO
IPR025419	0	0	0.849996	NA	NA	NO
IPR025512	0.20412	0	0.620342	1	NA	NO
IPR028217	0	0	0.849996	NA	NA	NO
IPR028241	0	0	0.849996	NA	NA	NO
IPR029004	0	0	0.849996	NA	NA	NO
IPR029035	0.648433	0	0.620342	1	NA	NO
IPR029043	0	0	0.849996	NA	NA	NO
IPR029067	0	0	0.849996	NA	NA	NO
IPR029188	0	0	0.849996	NA	NA	NO
IPR029314	0	0	0.849996	NA	NA	NO
IPR029479	0	0	0.849996	NA	NA	NO
IPR029489	0	0	0.849996	NA	NA	NO
IPR031325	0	0	0.849996	NA	NA	NO
IPR032263	0.0847482	0	0.620342	1	NA	NO
IPR032317	0	0	0.849996	NA	NA	NO
IPR032808	0	0	0.849996	NA	NA	NO
IPR033646	0.251799	0	0.620342	1	NA	NO
IPR035093	0	0	0.849996	NA	NA	NO
IPR035200	0	0	0.849996	NA	NA	NO
IPR035322	0	0	0.849996	NA	NA	NO
IPR035373	0	0	0.849996	NA	NA	NO
IPR035420	0	0	0.849996	NA	NA	NO
IPR036048	0	0	0.849996	NA	NA	NO
IPR036425	0	0	0.849996	NA	NA	NO
IPR036515	0	0	0.849996	NA	NA	NO
IPR036703	0	0	0.849996	NA	NA	NO
IPR036758	0	0	0.849996	NA	NA	NO
IPR036773	0	0	0.849996	NA	NA	NO
IPR036796	0	0	0.849996	NA	NA	NO
IPR036816	0	0	0.849996	NA	NA	NO
IPR036893	0	0	0.849996	NA	NA	NO
IPR036895	0	0	0.849996	NA	NA	NO
IPR037234	0	0	0.849996	NA	NA	NO
IPR037237	0	0	0.849996	NA	NA	NO
IPR037274	0	0	0.849996	NA	NA	NO
IPR038721	0	0	0.849996	NA	NA	NO
IPR039648	0	0	0.849996	NA	NA	NO
IPR040627	0	0	0.849996	NA	NA	NO
IPR041437	0	0	0.849996	NA	NA	NO
IPR041468	0	0	0.849996	NA	NA	NO
IPR041628	0	0	0.849996	NA	NA	NO
IPR041649	0	0	0.849996	NA	NA	NO
IPR043900	0	0	0.849996	NA	NA	NO
IPR044016	0	0	0.849996	NA	NA	NO
IPR045337	0	0	0.849996	NA	NA	NO
IPR045782	0	0	0.849996	NA	NA	NO
IPR045861	0	0	0.849996	NA	NA	NO
IPR048300	0	0	0.849996	NA	NA	NO
IPR048324	0	0	0.849996	NA	NA	NO
IPR048617	0	0	0.849996	NA	NA	NO
IPR048661	0	0	0.849996	NA	NA	NO
IPR048863	0	0	0.849996	NA	NA	NO
IPR049017	0	0	0.849996	NA	NA	NO
IPR053926	0	0	0.849996	NA	NA	NO
IPR054080	0.0847482	0	0.620342	1	NA	NO
IPR054425	0	0	0.849996	NA	NA	NO
IPR054485	0	0	0.849996	NA	NA	NO
IPR055247	0	0	0.849996	NA	NA	NO
IPR055481	0	0	0.849996	NA	NA	NO
IPR055495	0	0	0.849996	NA	NA	NO
IPR056121	0	0	0.849996	NA	NA	NO
IPR000568	0.90403	-1.1091e-05	0.54528	0.999938	0.999938	NO
IPR000073	70337.1	-0.000158195	0.0734011	0.99824	0.999228	NO
IPR005344	3425.12	-0.00016882	0.173499	0.999114	0.999596	NO
IPR006912	1332.37	-0.000278478	0.292454	0.998867	0.99959	NO
IPR002762	190.488	-0.000428246	0.322499	0.998264	0.999228	NO
IPR002932	3.58487	-0.000432169	0.457251	0.998006	0.999228	NO
IPR033411	29.0057	-0.0004504	0.596039	NA	NA	NO
IPR041433	351.21	-0.000534842	0.440123	0.997592	0.999228	NO
IPR036485	0.871865	-0.000621119	0.518468	0.996786	NA	NO
IPR021916	2825.11	-0.000683854	0.159284	0.996173	0.998098	NO
IPR003774	3016.55	-0.00086852	0.204415	0.995918	0.998083	NO
IPR002737	1553.17	-0.0010211	0.176163	0.9947	0.997345	NO
IPR012001	4776.08	-0.0010391	0.119129	0.992601	0.996459	NO
IPR022682	1303.71	-0.00119972	0.107277	0.990625	0.995274	NO
IPR014786	558.009	-0.00139197	0.242488	0.99402	0.997145	NO
IPR018625	373.869	-0.00159732	0.411628	0.993063	0.996459	NO
IPR029044	28069.3	-0.00195842	0.113342	0.98543	0.992609	NO
IPR001830	2.38692	-0.00201082	0.457734	0.990715	0.995274	NO
IPR039309	324.917	-0.00204464	0.182664	0.989656	0.995174	NO
IPR000717	8055.13	-0.00218116	0.0878012	0.979516	0.989319	NO
IPR022227	2968.52	-0.00225926	0.158199	0.987292	0.993463	NO
IPR006768	1.59587	-0.00226116	0.616072	NA	NA	NO
IPR013040	0.771844	-0.00227682	0.617659	0.982699	NA	NO
IPR018327	610.745	-0.00237794	0.177239	0.987712	0.993463	NO
IPR003164	825.649	-0.00275307	0.133822	0.982264	0.990252	NO
IPR019156	0.103327	-0.0028714	0.620377	0.977827	NA	NO
IPR012580	795.464	-0.00314753	0.149719	0.98151	0.990252	NO
IPR022092	1336.87	-0.00356184	0.179002	0.981724	0.990252	NO
IPR036856	0.284422	-0.00408504	0.620413	0.968461	NA	NO
IPR009834	3024.94	-0.00418858	0.240527	0.981943	0.990252	NO
IPR015793	0.170665	-0.00424786	0.620178	0.967252	NA	NO
IPR019313	62.0031	-0.00425767	0.458645	0.980317	0.989621	NO
IPR007290	195.5	-0.00429423	0.195238	0.979227	0.989319	NO
IPR003682	0.161548	-0.00451548	0.620389	0.965149	NA	NO
IPR003349	1210.09	-0.00468695	0.204332	0.977968	0.989176	NO
IPR002145	0.380571	-0.00468842	0.620435	0.963806	NA	NO
IPR003795	0.0599303	-0.00492779	0.620445	0.96196	NA	NO
IPR005632	0.0713144	-0.00492779	0.620445	0.96196	NA	NO
IPR006135	0.0599303	-0.00492779	0.620445	0.96196	NA	NO
IPR008995	0.0713144	-0.00492779	0.620445	0.96196	NA	NO
IPR010656	0.0599303	-0.00492779	0.620445	0.96196	NA	NO
IPR011330	0.0713144	-0.00492779	0.620445	0.96196	NA	NO
IPR014914	0.0713144	-0.00492779	0.620445	0.96196	NA	NO
IPR019887	0.0452367	-0.00492779	0.620445	0.96196	NA	NO
IPR021476	0.0599303	-0.00492779	0.620445	0.96196	NA	NO
IPR031475	0.0599303	-0.00492779	0.620445	0.96196	NA	NO
IPR036409	0.0713144	-0.00492779	0.620445	0.96196	NA	NO
IPR055976	0.0599303	-0.00492779	0.620445	0.96196	NA	NO
IPR008274	0.0452367	-0.00492779	0.620445	0.96196	NA	NO
IPR012906	0.0452367	-0.00492779	0.620445	0.96196	NA	NO
IPR055179	0.0452367	-0.00492779	0.620445	0.96196	NA	NO
IPR001138	0.0452367	-0.00492779	0.620445	0.96196	NA	NO
IPR002638	0.0452367	-0.00492779	0.620445	0.96196	NA	NO
IPR007357	0.0713144	-0.00492779	0.620445	0.96196	NA	NO
IPR003431	0.0452367	-0.00492779	0.620445	0.96196	NA	NO
IPR023302	0.0452367	-0.00492779	0.620445	0.96196	NA	NO
IPR000221	0.0473433	-0.00492779	0.620445	0.96196	NA	NO
IPR001297	0.0599303	-0.00492779	0.620445	0.96196	NA	NO
IPR001303	0.0465404	-0.00492779	0.620445	0.96196	NA	NO
IPR003730	0.0465404	-0.00492779	0.620445	0.96196	NA	NO
IPR005067	0.0473433	-0.00492779	0.620445	0.96196	NA	NO
IPR007367	0.0465404	-0.00492779	0.620445	0.96196	NA	NO
IPR007569	0.0465404	-0.00492779	0.620445	0.96196	NA	NO
IPR008896	0.0465404	-0.00492779	0.620445	0.96196	NA	NO
IPR009004	0.0465404	-0.00492779	0.620445	0.96196	NA	NO
IPR010559	0.0599303	-0.00492779	0.620445	0.96196	NA	NO
IPR013839	0.0473433	-0.00492779	0.620445	0.96196	NA	NO
IPR024094	0.0473433	-0.00492779	0.620445	0.96196	NA	NO
IPR025902	0.0473433	-0.00492779	0.620445	0.96196	NA	NO
IPR027911	0.0473433	-0.00492779	0.620445	0.96196	NA	NO
IPR029411	0.0473433	-0.00492779	0.620445	0.96196	NA	NO
IPR035919	0.0465404	-0.00492779	0.620445	0.96196	NA	NO
IPR036285	0.0465404	-0.00492779	0.620445	0.96196	NA	NO
IPR037257	0.0465404	-0.00492779	0.620445	0.96196	NA	NO
IPR039514	0.0473433	-0.00492779	0.620445	0.96196	NA	NO
IPR045618	0.0465404	-0.00492779	0.620445	0.96196	NA	NO
IPR009489	0.0473433	-0.00492779	0.620445	0.96196	NA	NO
IPR011711	0.0473433	-0.00492779	0.620445	0.96196	NA	NO
IPR021466	0.0473433	-0.00492779	0.620445	0.96196	NA	NO
IPR024639	0.0473433	-0.00492779	0.620445	0.96196	NA	NO
IPR036864	0.0473433	-0.00492779	0.620445	0.96196	NA	NO
IPR041664	0.0473433	-0.00492779	0.620445	0.96196	NA	NO
IPR018858	0.0452367	-0.00492779	0.620445	0.96196	NA	NO
IPR002510	0.0373628	-0.00492779	0.620445	0.96196	NA	NO
IPR009719	0.0373628	-0.00492779	0.620445	0.96196	NA	NO
IPR010414	0.0373628	-0.00492779	0.620445	0.96196	NA	NO
IPR011682	0.0373628	-0.00492779	0.620445	0.96196	NA	NO
IPR018020	0.0373628	-0.00492779	0.620445	0.96196	NA	NO
IPR019009	0.0373628	-0.00492779	0.620445	0.96196	NA	NO
IPR022100	0.0373628	-0.00492779	0.620445	0.96196	NA	NO
IPR025246	0.0373628	-0.00492779	0.620445	0.96196	NA	NO
IPR029072	0.0373628	-0.00492779	0.620445	0.96196	NA	NO
IPR036351	0.0373628	-0.00492779	0.620445	0.96196	NA	NO
IPR041114	0.0373628	-0.00492779	0.620445	0.96196	NA	NO
IPR000198	2730.83	-0.0049919	0.202173	0.976381	0.988294	NO
IPR036345	0.292066	-0.00504914	0.620425	0.96103	NA	NO
IPR015408	23.6311	-0.00518291	0.474136	NA	NA	NO
IPR036636	0.236765	-0.00541902	0.619913	0.958312	NA	NO
IPR035983	60.5223	-0.00549985	0.333724	0.977644	0.989089	NO
IPR036186	0.195864	-0.00567121	0.620478	0.956228	NA	NO
IPR003653	3527.74	-0.00580471	0.153441	0.966567	0.981866	NO
IPR007374	115.293	-0.00601626	0.166728	0.967495	0.981866	NO
IPR037219	2418.1	-0.00605983	0.291313	0.975338	0.987479	NO
IPR046431	885.467	-0.00673363	0.199718	0.967901	0.981866	NO
IPR002108	13546.1	-0.00676155	0.162267	0.962714	0.979506	NO
IPR014782	939.39	-0.00688553	0.180362	0.964866	0.981306	NO
IPR025845	34.2511	-0.00700776	0.277938	0.971234	0.983805	NO
IPR035901	222.873	-0.00729924	0.294526	0.970339	0.983378	NO
IPR002044	6188.71	-0.00734122	0.181437	0.962698	0.979506	NO
IPR002994	216.965	-0.00743002	0.177051	0.961588	0.979295	NO
IPR008011	3571.03	-0.00752169	0.087724	0.929388	0.958742	NO
IPR018824	3.86782	-0.00786214	0.474581	0.96274	0.979506	NO
IPR002076	36.2928	-0.00808184	0.342453	0.967026	0.981866	NO
IPR001087	9279.06	-0.00831242	0.157572	0.953123	0.974022	NO
IPR007881	886.605	-0.00845823	0.107049	0.93385	0.961909	NO
IPR029030	985.706	-0.00873837	0.175246	0.954498	0.974706	NO
IPR023405	0.335603	-0.00889694	0.620634	0.931415	NA	NO
IPR007900	58.5916	-0.00941936	0.309147	0.961867	0.979339	NO
IPR018627	173.039	-0.00956897	0.233367	0.958188	0.976791	NO
IPR036815	47.2299	-0.00987323	0.30128	0.959978	0.978135	NO
IPR003131	226.009	-0.0102473	0.209316	0.952545	0.973841	NO
IPR002142	590.577	-0.010259	0.384498	0.956768	0.975824	NO
IPR008584	915.724	-0.0103231	0.174776	0.946153	0.968809	NO
IPR010376	3945.96	-0.0104529	0.293436	0.957515	0.976346	NO
IPR040727	20.2831	-0.0104929	0.383634	0.955822	0.975213	NO
IPR007192	1.30091	-0.0105372	0.569202	0.936646	0.963593	NO
IPR022052	0.343636	-0.010569	0.620677	0.918625	NA	NO
IPR001289	4087.45	-0.0112076	0.135533	0.928654	0.958223	NO
IPR001248	9.83057	-0.0113144	0.501508	0.943697	0.967966	NO
IPR036187	157.673	-0.011387	0.377553	0.952341	0.973841	NO
IPR037595	2034.06	-0.0123965	0.243179	0.946847	0.96928	NO
IPR035904	2.5151	-0.012495	0.408589	0.945992	0.968809	NO
IPR016189	108.525	-0.0126567	0.263888	0.947347	0.969553	NO
IPR007493	16137	-0.0127021	0.155992	0.92786	0.958041	NO
IPR055235	26.4357	-0.0127098	0.331015	0.948423	0.970175	NO
IPR035908	1.826	-0.0128843	0.519991	0.933258	0.961573	NO
IPR008579	1.7022	-0.0134358	0.512157	0.931659	0.960369	NO
IPR008906	6299.01	-0.013442	0.257777	0.943655	0.967966	NO
IPR020810	1759.79	-0.0135504	0.301271	0.945095	0.968443	NO
IPR000685	2.32553	-0.0135895	0.458407	0.937311	0.963733	NO
IPR022365	1350.66	-0.013698	0.297087	0.944428	0.968171	NO
IPR035587	2187.97	-0.0137553	0.114194	0.898614	0.940979	NO
IPR003923	1145.24	-0.0139839	0.171123	0.925977	0.957525	NO
IPR037232	18.9394	-0.0141916	0.370837	0.940987	0.965903	NO
IPR007246	1063.15	-0.014545	0.234602	0.936643	0.963593	NO
IPR002060	10880	-0.0145822	0.174452	0.923893	0.956403	NO
IPR001807	93.1757	-0.0147619	0.237975	0.936122	0.963593	NO
IPR041147	1748.3	-0.0152402	0.193141	0.925856	0.957525	NO
IPR001342	117.99	-0.0156108	0.285709	0.936335	0.963593	NO
IPR004255	7.25107	-0.0156563	0.396282	0.933292	0.961573	NO
IPR019557	2672.89	-0.0159102	0.166622	0.914139	0.949387	NO
IPR024788	2275.28	-0.0161547	0.213633	0.926131	0.957525	NO
IPR025064	2387.18	-0.0163658	0.152691	0.905566	0.945454	NO
IPR005122	0.294934	-0.0167102	0.620452	0.872478	NA	NO
IPR003451	5217.16	-0.0170079	0.280803	0.930421	0.959331	NO
IPR032640	1393.37	-0.0171357	0.255777	0.928015	0.958041	NO
IPR022765	9.24591	-0.0173017	0.616125	0.871326	0.925784	NO
IPR013231	2.46597	-0.017314	0.590347	0.886998	0.935116	NO
IPR029471	3904.96	-0.0173907	0.256099	0.92698	0.957564	NO
IPR028081	0.336495	-0.0174862	0.621641	0.865778	NA	NO
IPR035920	1.59718	-0.0175083	0.557014	0.899611	0.941181	NO
IPR018530	0.245374	-0.0176027	0.621658	0.864895	NA	NO
IPR022122	1239.03	-0.0176157	0.13899	0.890389	0.936919	NO
IPR002056	0.354713	-0.0176177	0.62166	0.864781	NA	NO
IPR045702	0.384842	-0.0179153	0.621547	0.862654	NA	NO
IPR012328	9.57019	-0.0179228	0.515096	0.908429	0.947013	NO
IPR006115	9352.03	-0.0180955	0.202951	0.914737	0.949532	NO
IPR025201	0.347643	-0.0181986	0.621749	0.860381	NA	NO
IPR000522	0.0747256	-0.0182925	0.621763	0.85967	NA	NO
IPR000674	0.0747256	-0.0182925	0.621763	0.85967	NA	NO
IPR000788	0.0904733	-0.0182925	0.621763	0.85967	NA	NO
IPR001919	0.0946866	-0.0182925	0.621763	0.85967	NA	NO
IPR002496	0.0747256	-0.0182925	0.621763	0.85967	NA	NO
IPR003767	0.0946866	-0.0182925	0.621763	0.85967	NA	NO
IPR003847	0.0904733	-0.0182925	0.621763	0.85967	NA	NO
IPR004017	0.0904733	-0.0182925	0.621763	0.85967	NA	NO
IPR007345	0.0904733	-0.0182925	0.621763	0.85967	NA	NO
IPR007791	0.0946866	-0.0182925	0.621763	0.85967	NA	NO
IPR007973	0.0946866	-0.0182925	0.621763	0.85967	NA	NO
IPR008462	0.0946866	-0.0182925	0.621763	0.85967	NA	NO
IPR008886	0.0904733	-0.0182925	0.621763	0.85967	NA	NO
IPR011250	0.0904733	-0.0182925	0.621763	0.85967	NA	NO
IPR012902	0.0747256	-0.0182925	0.621763	0.85967	NA	NO
IPR013539	0.0747256	-0.0182925	0.621763	0.85967	NA	NO
IPR014550	0.0747256	-0.0182925	0.621763	0.85967	NA	NO
IPR017996	0.119861	-0.0182925	0.621763	0.85967	NA	NO
IPR018309	0.119861	-0.0182925	0.621763	0.85967	NA	NO
IPR018618	0.0747256	-0.0182925	0.621763	0.85967	NA	NO
IPR019012	0.0834346	-0.0182925	0.621763	0.85967	NA	NO
IPR019039	0.0904733	-0.0182925	0.621763	0.85967	NA	NO
IPR021145	0.0747256	-0.0182925	0.621763	0.85967	NA	NO
IPR025645	0.0946866	-0.0182925	0.621763	0.85967	NA	NO
IPR031730	0.0904733	-0.0182925	0.621763	0.85967	NA	NO
IPR031762	0.0747256	-0.0182925	0.621763	0.85967	NA	NO
IPR032314	0.0904733	-0.0182925	0.621763	0.85967	NA	NO
IPR045828	0.0904733	-0.0182925	0.621763	0.85967	NA	NO
IPR056065	0.0747256	-0.0182925	0.621763	0.85967	NA	NO
IPR000792	0.142629	-0.0182925	0.621763	0.85967	NA	NO
IPR000917	0.0904733	-0.0182925	0.621763	0.85967	NA	NO
IPR001029	0.119861	-0.0182925	0.621763	0.85967	NA	NO
IPR001233	0.142629	-0.0182925	0.621763	0.85967	NA	NO
IPR003669	0.119861	-0.0182925	0.621763	0.85967	NA	NO
IPR003856	0.119861	-0.0182925	0.621763	0.85967	NA	NO
IPR007139	0.142629	-0.0182925	0.621763	0.85967	NA	NO
IPR007210	0.142629	-0.0182925	0.621763	0.85967	NA	NO
IPR007352	0.119861	-0.0182925	0.621763	0.85967	NA	NO
IPR009758	0.142629	-0.0182925	0.621763	0.85967	NA	NO
IPR011118	0.142629	-0.0182925	0.621763	0.85967	NA	NO
IPR011251	0.119861	-0.0182925	0.621763	0.85967	NA	NO
IPR019596	0.131484	-0.0182925	0.621763	0.85967	NA	NO
IPR021390	0.0904733	-0.0182925	0.621763	0.85967	NA	NO
IPR024400	0.119861	-0.0182925	0.621763	0.85967	NA	NO
IPR025442	0.0904733	-0.0182925	0.621763	0.85967	NA	NO
IPR025592	0.131171	-0.0182925	0.621763	0.85967	NA	NO
IPR031488	0.0904733	-0.0182925	0.621763	0.85967	NA	NO
IPR032118	0.0904733	-0.0182925	0.621763	0.85967	NA	NO
IPR043605	0.142629	-0.0182925	0.621763	0.85967	NA	NO
IPR000914	0.0930808	-0.0182925	0.621763	0.85967	NA	NO
IPR004188	0.0946866	-0.0182925	0.621763	0.85967	NA	NO
IPR008543	0.0946866	-0.0182925	0.621763	0.85967	NA	NO
IPR008840	0.0946866	-0.0182925	0.621763	0.85967	NA	NO
IPR010359	0.0946866	-0.0182925	0.621763	0.85967	NA	NO
IPR018574	0.0930808	-0.0182925	0.621763	0.85967	NA	NO
IPR024557	0.0930808	-0.0182925	0.621763	0.85967	NA	NO
IPR025668	0.0930808	-0.0182925	0.621763	0.85967	NA	NO
IPR036567	0.0946866	-0.0182925	0.621763	0.85967	NA	NO
IPR037914	0.0930808	-0.0182925	0.621763	0.85967	NA	NO
IPR046506	0.0930808	-0.0182925	0.621763	0.85967	NA	NO
IPR048958	0.0930808	-0.0182925	0.621763	0.85967	NA	NO
IPR054179	0.0930808	-0.0182925	0.621763	0.85967	NA	NO
IPR054613	0.0930808	-0.0182925	0.621763	0.85967	NA	NO
IPR000510	0.0930808	-0.0182925	0.621763	0.85967	NA	NO
IPR002508	0.0930808	-0.0182925	0.621763	0.85967	NA	NO
IPR005116	0.0930808	-0.0182925	0.621763	0.85967	NA	NO
IPR011464	0.0930808	-0.0182925	0.621763	0.85967	NA	NO
IPR000160	0.108232	-0.0182925	0.621763	0.85967	NA	NO
IPR008719	0.0904733	-0.0182925	0.621763	0.85967	NA	NO
IPR010642	0.130996	-0.0182925	0.621763	0.85967	NA	NO
IPR013655	0.130898	-0.0182925	0.621763	0.85967	NA	NO
IPR032687	0.132386	-0.0182925	0.621763	0.85967	NA	NO
IPR041440	0.119861	-0.0182925	0.621763	0.85967	NA	NO
IPR049472	83.6401	-0.0182975	0.307917	0.926009	0.957525	NO
IPR018027	0.190859	-0.0186064	0.621812	0.857295	NA	NO
IPR036264	5130.54	-0.0186468	0.152805	0.892542	0.937994	NO
IPR023801	9316.27	-0.0186551	0.0907302	0.831332	0.896611	NO
IPR012413	0.253247	-0.0186692	0.621822	0.85682	NA	NO
IPR000949	0.727018	-0.0190039	0.619543	0.856259	NA	NO
IPR005358	613.78	-0.0190233	0.294928	0.922827	0.956015	NO
IPR000772	0.707755	-0.0192445	0.610788	0.861418	NA	NO
IPR010402	93661.4	-0.0195036	0.128702	0.870685	0.92546	NO
IPR032630	248.276	-0.0196807	0.292993	0.920104	0.953671	NO
IPR055508	403.952	-0.0198944	0.447272	0.909889	0.947699	NO
IPR040003	663.988	-0.0201893	0.260671	0.915783	0.949904	NO
IPR017896	7438.51	-0.0204605	0.127674	0.863475	0.919562	NO
IPR036453	13154.3	-0.0205332	0.26432	0.914731	0.949532	NO
IPR034666	540.909	-0.0205799	0.160236	0.885763	0.934659	NO
IPR001986	244.883	-0.0205882	0.255745	0.913563	0.949025	NO
IPR021094	2.24568	-0.0206954	0.578513	0.872025	0.926009	NO
IPR019370	224.323	-0.0212676	0.173914	0.888943	0.935872	NO
IPR007080	102.171	-0.0214273	0.230128	0.905916	0.945581	NO
IPR009450	735.073	-0.0214434	0.16144	0.881682	0.931775	NO
IPR036529	275.429	-0.0214986	0.367756	0.910987	0.947699	NO
IPR013955	586.698	-0.0217835	0.39863	0.907116	0.946358	NO
IPR046760	4103.14	-0.0218087	0.310221	0.911894	0.948004	NO
IPR012940	123.203	-0.021905	0.338217	0.911021	0.947699	NO
IPR019402	0.195032	-0.0223354	0.621987	0.829686	NA	NO
IPR005079	453.236	-0.0227237	0.311093	0.908221	0.947013	NO
IPR055418	492.242	-0.0227444	0.192588	0.889336	0.936048	NO
IPR025999	1.63923	-0.0230695	0.612612	0.833291	0.898024	NO
IPR012576	278.791	-0.0230939	0.217234	0.895541	0.939243	NO
IPR019510	34.4174	-0.023224	0.414483	0.899252	0.941181	NO
IPR019258	177.286	-0.0233704	0.115269	0.830008	0.895881	NO
IPR039491	146.517	-0.0233927	0.255183	0.901771	0.942203	NO
IPR036651	15361.9	-0.0234179	0.255719	0.901739	0.942203	NO
IPR008147	13321	-0.02372	0.187491	0.882551	0.932456	NO
IPR005804	16453.5	-0.0240015	0.233796	0.895475	0.939243	NO
IPR004329	0.229308	-0.0242162	0.622286	0.815741	NA	NO
IPR000197	833.639	-0.024383	0.319013	0.90154	0.942203	NO
IPR048680	345.804	-0.0245986	0.126305	0.83472	0.898862	NO
IPR025614	133.059	-0.0246845	0.31764	0.900343	0.941422	NO
IPR007646	53.7515	-0.0247761	0.303783	0.899886	0.941181	NO
IPR024767	902.812	-0.0250226	0.169512	0.867045	0.922944	NO
IPR012562	21353.6	-0.0254678	0.307028	0.897167	0.940234	NO
IPR003172	1499.68	-0.0255178	0.184223	0.872207	0.926009	NO
IPR001656	1175.26	-0.0255414	0.140213	0.842751	0.905161	NO
IPR000246	655.159	-0.0257265	0.21699	0.883643	0.933134	NO
IPR046807	0.207629	-0.0257273	0.622607	0.804532	NA	NO
IPR013905	1460.65	-0.0257537	0.318521	0.896047	0.939536	NO
IPR005351	440.999	-0.0263492	0.273524	0.891765	0.937891	NO
IPR011990	58726.2	-0.0266104	0.0624705	0.664925	0.786912	NO
IPR037200	447.628	-0.0267197	0.125175	0.819331	0.888519	NO
IPR021720	4.59911	-0.0268878	0.461007	0.876203	0.928113	NO
IPR029209	0.112088	-0.0269182	0.623345	0.795184	NA	NO
IPR006199	0.112088	-0.0269182	0.623345	0.795184	NA	NO
IPR012668	0.112088	-0.0269182	0.623345	0.795184	NA	NO
IPR025200	0.112088	-0.0269182	0.623345	0.795184	NA	NO
IPR048591	0.112088	-0.0269182	0.623345	0.795184	NA	NO
IPR022149	18.702	-0.0270913	0.372906	0.887549	0.935116	NO
IPR023370	0.37885	-0.0271333	0.621804	0.795454	NA	NO
IPR008880	0.131361	-0.0271681	0.623245	0.793523	NA	NO
IPR000310	0.440754	-0.0273257	0.621728	0.794185	NA	NO
IPR028883	356.073	-0.0276143	0.219836	0.876056	0.928113	NO
IPR004130	85.4296	-0.027631	0.311063	0.888542	0.935688	NO
IPR004177	0.437704	-0.0277647	0.598757	0.8144	NA	NO
IPR046456	307.359	-0.0284458	0.221483	0.872864	0.926232	NO
IPR006329	52.5093	-0.0286613	0.280555	0.883028	0.932722	NO
IPR036865	3159.95	-0.0296565	0.0899038	0.732728	0.831334	NO
IPR033764	47.9904	-0.0299848	0.61832	0.779781	0.864848	NO
IPR025558	94.6943	-0.0300789	0.328353	0.878531	0.929168	NO
IPR055143	0.594084	-0.0303502	0.621046	0.773954	NA	NO
IPR018164	0.36204	-0.0305173	0.623265	0.769985	NA	NO
IPR025525	454.499	-0.030549	0.265617	0.873639	0.926817	NO
IPR018928	356.558	-0.0305698	0.204314	0.857054	0.915267	NO
IPR004307	0.23539	-0.0305993	0.624129	0.768295	NA	NO
IPR016161	14066.6	-0.0308337	0.191548	0.849851	0.909651	NO
IPR040781	4495.86	-0.0309237	0.28114	0.873931	0.92689	NO
IPR036045	879.021	-0.0309316	0.151527	0.821521	0.889963	NO
IPR015865	352.842	-0.0314802	0.270524	0.8705	0.92546	NO
IPR000847	0.13571	-0.0315517	0.624355	0.761394	NA	NO
IPR002018	0.13571	-0.0315517	0.624355	0.761394	NA	NO
IPR004518	0.13571	-0.0315517	0.624355	0.761394	NA	NO
IPR019152	0.13571	-0.0315517	0.624355	0.761394	NA	NO
IPR019251	0.13571	-0.0315517	0.624355	0.761394	NA	NO
IPR023606	0.13571	-0.0315517	0.624355	0.761394	NA	NO
IPR025657	0.13571	-0.0315517	0.624355	0.761394	NA	NO
IPR032876	0.13571	-0.0315517	0.624355	0.761394	NA	NO
IPR036737	0.13571	-0.0315517	0.624355	0.761394	NA	NO
IPR038725	0.13571	-0.0315517	0.624355	0.761394	NA	NO
IPR022138	0.13571	-0.0315517	0.624355	0.761394	NA	NO
IPR019489	10538.3	-0.0318938	0.181278	0.838891	0.901716	NO
IPR006966	208.673	-0.031994	0.203752	0.850221	0.909651	NO
IPR000095	1619.99	-0.0319982	0.126854	0.786842	0.868184	NO
IPR014872	0.179177	-0.0320053	0.624462	0.758121	NA	NO
IPR010995	48.9477	-0.0321021	0.367371	0.86762	0.923266	NO
IPR002906	0.166925	-0.032323	0.624544	0.755824	NA	NO
IPR001343	0.139621	-0.0323536	0.62454	0.75562	NA	NO
IPR011466	0.139621	-0.0323536	0.62454	0.75562	NA	NO
IPR035396	0.139621	-0.0323536	0.62454	0.75562	NA	NO
IPR036377	0.139621	-0.0323536	0.62454	0.75562	NA	NO
IPR044000	0.139621	-0.0323536	0.62454	0.75562	NA	NO
IPR046624	0.139621	-0.0323536	0.62454	0.75562	NA	NO
IPR053864	0.139621	-0.0323536	0.62454	0.75562	NA	NO
IPR010752	0.139621	-0.0323536	0.62454	0.75562	NA	NO
IPR054208	0.190989	-0.0323931	0.624543	0.755345	NA	NO
IPR005798	0.461379	-0.0324994	0.624309	0.754935	NA	NO
IPR028146	595.097	-0.0326212	0.181129	0.835175	0.899119	NO
IPR025715	6320.98	-0.0326582	0.064922	0.608529	0.742187	NO
IPR010347	74.1445	-0.0327159	0.313449	0.86825	0.923523	NO
IPR001203	0.14203	-0.032838	0.624655	0.75214	NA	NO
IPR001967	0.14203	-0.032838	0.624655	0.75214	NA	NO
IPR011101	0.14203	-0.032838	0.624655	0.75214	NA	NO
IPR006431	0.14203	-0.032838	0.624655	0.75214	NA	NO
IPR019405	0.14203	-0.032838	0.624655	0.75214	NA	NO
IPR041027	0.14203	-0.032838	0.624655	0.75214	NA	NO
IPR054290	0.14203	-0.032838	0.624655	0.75214	NA	NO
IPR036059	0.14203	-0.032838	0.624655	0.75214	NA	NO
IPR050051	0.14203	-0.032838	0.624655	0.75214	NA	NO
IPR001220	1858.78	-0.0329787	0.305246	0.867096	0.922944	NO
IPR014813	0.152739	-0.0332634	0.624752	0.749099	NA	NO
IPR009606	4717.05	-0.0336426	0.130641	0.781583	0.866318	NO
IPR013883	0.467889	-0.0337343	0.624392	0.746399	NA	NO
IPR000668	41392.7	-0.0338546	0.144398	0.797426	0.876418	NO
IPR056284	2816.36	-0.0338956	0.128274	0.776618	0.862262	NO
IPR036909	6568.79	-0.0339049	0.23905	0.854268	0.913038	NO
IPR056309	5606.38	-0.0342119	0.278153	0.860349	0.917254	NO
IPR019160	51.1681	-0.0342458	0.25786	0.857158	0.915267	NO
IPR005097	1895.72	-0.0346162	0.269387	0.857578	0.915397	NO
IPR008490	0.167387	-0.0347607	0.625152	0.738371	NA	NO
IPR002993	0.149451	-0.0350297	0.625201	0.736488	NA	NO
IPR005133	0.149451	-0.0350297	0.625201	0.736488	NA	NO
IPR022050	0.149451	-0.0350297	0.625201	0.736488	NA	NO
IPR046335	0.149451	-0.0350297	0.625201	0.736488	NA	NO
IPR024549	0.149451	-0.0350297	0.625201	0.736488	NA	NO
IPR013042	0.149451	-0.0350297	0.625201	0.736488	NA	NO
IPR009332	358.893	-0.0350887	0.136942	0.781067	0.866043	NO
IPR007325	7905.76	-0.0351248	0.198813	0.833268	0.898024	NO
IPR022571	7246.67	-0.0351795	0.308387	0.858402	0.916041	NO
IPR024741	0.589878	-0.0352229	0.61793	0.745327	NA	NO
IPR008630	1200.39	-0.0353635	0.144089	0.788246	0.868893	NO
IPR022209	3.07323	-0.0353793	0.620661	NA	NA	NO
IPR015195	1.44545	-0.0356898	0.625398	0.731767	0.830471	NO
IPR055089	3.11379	-0.0357132	0.452587	0.838483	0.90151	NO
IPR014017	0.407366	-0.0358578	0.625462	0.730548	NA	NO
IPR011629	7645.83	-0.0358679	0.16513	0.80667	0.881008	NO
IPR003673	0.260294	-0.0362924	0.625392	0.727751	NA	NO
IPR002104	0.179694	-0.0363361	0.625592	0.727161	NA	NO
IPR002767	0.649212	-0.0363484	0.599405	0.760499	NA	NO
IPR032199	1.06049	-0.0364616	0.57892	0.779328	0.864577	NO
IPR032523	0.413304	-0.0367156	0.62564	0.724565	NA	NO
IPR000409	0.159916	-0.0369824	0.625723	0.722669	NA	NO
IPR036748	8.90462	-0.0369864	0.368852	0.847635	0.90829	NO
IPR019547	22.6684	-0.0371134	0.374143	0.846452	0.907546	NO
IPR040501	1759.3	-0.0373369	0.136927	0.76741	0.85674	NO
IPR036641	599.858	-0.0377491	0.171572	0.802334	0.878354	NO
IPR036070	150.132	-0.0378739	0.271988	0.844753	0.906607	NO
IPR025969	0.750061	-0.0381649	0.618811	0.725104	NA	NO
IPR025709	8.37623	-0.0381887	0.497103	0.814938	0.886688	NO
IPR028015	664.836	-0.0382581	0.179702	0.806157	0.880911	NO
IPR008183	10876.1	-0.0383472	0.201749	0.819866	0.888867	NO
IPR009346	1266.13	-0.0385444	0.11953	0.731617	0.830471	NO
IPR010409	1063.43	-0.0385536	0.125595	0.742439	0.837313	NO
IPR036640	7651.5	-0.0386148	0.104904	0.699543	0.81008	NO
IPR002026	3.38931	-0.0388085	0.506901	0.808471	0.882046	NO
IPR008999	42.6564	-0.0388461	0.438377	0.82799	0.894169	NO
IPR019393	481.825	-0.0390152	0.196489	0.813752	0.885943	NO
IPR008493	101.009	-0.0390488	0.209898	0.820896	0.889518	NO
IPR056042	61.8666	-0.0391125	0.459041	0.821962	0.890209	NO
IPR012936	1342.38	-0.03914	0.188429	0.808039	0.881806	NO
IPR025718	33.4748	-0.0392047	0.341003	0.841508	0.904059	NO
IPR027434	1.01064	-0.0393707	0.532583	0.794387	0.873906	NO
IPR000597	10996.2	-0.0394194	0.20874	0.818645	0.888471	NO
IPR020811	25502.1	-0.0395243	0.196514	0.811382	0.884291	NO
IPR012978	0.323569	-0.0395899	0.626455	0.704439	NA	NO
IPR005143	0.206939	-0.0396013	0.626455	0.704366	NA	NO
IPR007568	0.179791	-0.039694	0.626504	0.703687	NA	NO
IPR009875	0.179791	-0.039694	0.626504	0.703687	NA	NO
IPR014757	0.179791	-0.039694	0.626504	0.703687	NA	NO
IPR036897	0.191727	-0.0400902	0.626625	0.700932	NA	NO
IPR027858	53.6892	-0.0402183	0.288804	0.837367	0.900544	NO
IPR045626	0.303834	-0.0402742	0.626691	0.69964	NA	NO
IPR025610	1786.86	-0.0403057	0.176117	0.793123	0.872998	NO
IPR025669	0.542956	-0.0405078	0.622889	0.704137	NA	NO
IPR007207	12.3461	-0.0406045	0.286911	0.835651	0.899398	NO
IPR001577	0.542476	-0.0406331	0.624998	0.700041	NA	NO
IPR018865	770.111	-0.0406424	0.18762	0.800255	0.877207	NO
IPR041006	93.2816	-0.0406855	0.258634	0.830865	0.896341	NO
IPR036222	0.25987	-0.0407325	0.62681	0.6965	NA	NO
IPR005635	43.5231	-0.0408143	0.282671	0.83436	0.898738	NO
IPR000675	0.180947	-0.0408263	0.626839	0.695851	NA	NO
IPR001119	0.180947	-0.0408263	0.626839	0.695851	NA	NO
IPR025141	0.180947	-0.0408263	0.626839	0.695851	NA	NO
IPR045382	0.180947	-0.0408263	0.626839	0.695851	NA	NO
IPR048925	0.180947	-0.0408263	0.626839	0.695851	NA	NO
IPR054364	0.180947	-0.0408263	0.626839	0.695851	NA	NO
IPR056180	0.180947	-0.0408263	0.626839	0.695851	NA	NO
IPR010620	0.180947	-0.0408263	0.626839	0.695851	NA	NO
IPR003786	0.383311	-0.0408282	0.626855	0.695813	NA	NO
IPR012319	7.04223	-0.0408292	0.507204	0.798824	0.876825	NO
IPR009100	76.6086	-0.041098	0.252406	0.827692	0.89408	NO
IPR013713	1836.5	-0.0411453	0.229706	0.820323	0.889129	NO
IPR001465	0.213943	-0.0412583	0.62697	0.692873	NA	NO
IPR019145	537.43	-0.0416021	0.222211	0.815291	0.886688	NO
IPR009075	136.128	-0.0417879	0.335303	0.831656	0.896727	NO
IPR001447	0.186162	-0.0417893	0.627134	0.689221	NA	NO
IPR001845	0.186162	-0.0417893	0.627134	0.689221	NA	NO
IPR022417	0.186162	-0.0417893	0.627134	0.689221	NA	NO
IPR033455	0.186162	-0.0417893	0.627134	0.689221	NA	NO
IPR054438	0.186162	-0.0417893	0.627134	0.689221	NA	NO
IPR023375	464.701	-0.0418311	0.217861	0.812328	0.884857	NO
IPR009401	1575.69	-0.0418651	0.195765	0.79996	0.877207	NO
IPR000791	0.556072	-0.042119	0.62601	0.688978	NA	NO
IPR007577	920.427	-0.0421817	0.257431	0.824471	0.892227	NO
IPR005471	0.189623	-0.0421871	0.627259	0.68649	NA	NO
IPR007066	54.5943	-0.0423276	0.599598	0.724845	0.826005	NO
IPR019399	0.189373	-0.0423707	0.627316	0.685234	NA	NO
IPR005624	0.189373	-0.0423707	0.627316	0.685234	NA	NO
IPR011678	0.189373	-0.0423707	0.627316	0.685234	NA	NO
IPR013317	0.189373	-0.0423707	0.627316	0.685234	NA	NO
IPR015292	0.189373	-0.0423707	0.627316	0.685234	NA	NO
IPR018999	0.189373	-0.0423707	0.627316	0.685234	NA	NO
IPR023572	0.189373	-0.0423707	0.627316	0.685234	NA	NO
IPR041248	0.189373	-0.0423707	0.627316	0.685234	NA	NO
IPR001367	0.189373	-0.0423707	0.627316	0.685234	NA	NO
IPR003251	0.186814	-0.0424589	0.627344	0.68463	NA	NO
IPR000254	0.186814	-0.0424589	0.627344	0.68463	NA	NO
IPR013249	0.186814	-0.0424589	0.627344	0.68463	NA	NO
IPR017856	0.186814	-0.0424589	0.627344	0.68463	NA	NO
IPR006982	0.186814	-0.0424589	0.627344	0.68463	NA	NO
IPR005066	1165.24	-0.0427766	0.288518	0.827172	0.893751	NO
IPR029466	824.054	-0.0428078	0.214839	0.806555	0.881008	NO
IPR004332	132.469	-0.042826	0.260181	0.822475	0.890531	NO
IPR037208	0.189159	-0.0428366	0.627469	0.682038	NA	NO
IPR012501	964.92	-0.0428838	0.209903	0.803655	0.878975	NO
IPR036920	167.05	-0.0428934	0.542923	0.771078	0.85868	NO
IPR011419	771.358	-0.0431446	0.1808	0.782897	0.866381	NO
IPR048517	1342.49	-0.0432885	0.108209	0.673953	0.793516	NO
IPR005152	6.89333	-0.0436411	0.463485	0.800864	0.877207	NO
IPR022043	65.6696	-0.0437746	0.401787	0.814802	0.886688	NO
IPR009846	1416.5	-0.0446917	0.153265	0.746677	0.83981	NO
IPR029164	0.481206	-0.0447456	0.580027	0.732535	NA	NO
IPR020562	0.410905	-0.0450573	0.600152	0.708483	NA	NO
IPR015375	91.6118	-0.0452134	0.256365	0.811826	0.884542	NO
IPR008146	25560.2	-0.0453055	0.124917	0.698023	0.809449	NO
IPR054481	1966.42	-0.0453056	0.348131	0.816738	0.887521	NO
IPR000298	2.9961	-0.045344	0.448015	0.79776	0.876418	NO
IPR010997	52.0296	-0.0453492	0.428145	0.80268	0.878501	NO
IPR009755	2.13179	-0.0455174	0.580233	0.728175	0.828175	NO
IPR004240	11449.2	-0.0455887	0.118702	0.683169	0.800347	NO
IPR012952	0.209917	-0.0456472	0.628392	0.663001	NA	NO
IPR015942	2.18983	-0.0457742	0.579412	0.727609	0.82779	NO
IPR031633	2.71962	-0.0465327	0.425053	0.798453	0.87665	NO
IPR036085	132.111	-0.0467526	0.309263	0.812739	0.885072	NO
IPR013041	645.447	-0.0467854	0.157895	0.741125	0.836969	NO
IPR023631	4340.74	-0.0468312	0.209715	0.785895	0.867685	NO
IPR001153	1.17576	-0.0471868	0.578682	0.720811	0.824848	NO
IPR007238	0.214427	-0.0472611	0.628962	0.652188	NA	NO
IPR001375	4287.84	-0.0475756	0.129547	0.692907	0.806697	NO
IPR010604	485.288	-0.0480232	0.221244	0.786946	0.868184	NO
IPR035902	820.091	-0.0483899	0.164532	0.740587	0.836785	NO
IPR003123	341.993	-0.0483934	0.226242	0.78779	0.868621	NO
IPR036298	683.768	-0.0484767	0.341225	0.804907	0.879777	NO
IPR007573	1184.77	-0.0485014	0.155233	0.728546	0.828175	NO
IPR002676	1.94343	-0.0485726	0.520294	0.756507	0.848564	NO
IPR005118	891.388	-0.0488744	0.296237	0.803794	0.878975	NO
IPR012961	49.8908	-0.0489478	0.545512	0.739521	0.836526	NO
IPR036852	45.9532	-0.0490107	0.381987	0.797268	0.876418	NO
IPR018325	95.2714	-0.0492338	0.281104	0.800693	0.877207	NO
IPR016033	0.226183	-0.0494351	0.629744	0.637818	NA	NO
IPR021822	0.226183	-0.0494351	0.629744	0.637818	NA	NO
IPR045571	0.226183	-0.0494351	0.629744	0.637818	NA	NO
IPR005561	0.226183	-0.0494351	0.629744	0.637818	NA	NO
IPR006656	0.226183	-0.0494351	0.629744	0.637818	NA	NO
IPR007859	0.224177	-0.0495181	0.629775	0.637273	NA	NO
IPR016633	0.224177	-0.0495181	0.629775	0.637273	NA	NO
IPR021027	0.224177	-0.0495181	0.629775	0.637273	NA	NO
IPR048565	1.0873	-0.049638	0.590378	0.695072	0.80862	NO
IPR011083	0.415524	-0.0497527	0.629252	0.636848	NA	NO
IPR040686	1.93043	-0.0499965	0.618993	0.65315	0.778301	NO
IPR025887	34.671	-0.0501667	0.426357	0.783043	0.866381	NO
IPR040623	0.227514	-0.0501927	0.630067	0.63278	NA	NO
IPR029000	47.0627	-0.0502725	0.376294	0.793233	0.872998	NO
IPR032174	0.739426	-0.0504369	0.552762	0.726956	NA	NO
IPR005046	0.233823	-0.0505032	0.630159	0.630798	NA	NO
IPR024382	0.232702	-0.0505838	0.630175	0.630299	NA	NO
IPR005103	0.232702	-0.0505838	0.630175	0.630299	NA	NO
IPR027381	0.232702	-0.0505838	0.630175	0.630299	NA	NO
IPR036656	0.232702	-0.0505838	0.630175	0.630299	NA	NO
IPR033403	697.027	-0.0506124	0.180686	0.746403	0.839729	NO
IPR002755	0.230569	-0.0506337	0.630195	0.629971	NA	NO
IPR048344	7.65324	-0.0507434	0.406608	0.785342	0.867685	NO
IPR036523	32.4212	-0.0508404	0.40264	0.78582	0.867685	NO
IPR007454	1144.06	-0.0508982	0.238739	0.782673	0.866381	NO
IPR007788	85.0709	-0.0512336	0.436177	0.776064	0.862108	NO
IPR012938	973.262	-0.0512443	0.295758	0.794479	0.873906	NO
IPR000026	0.236716	-0.0512775	0.63044	0.625783	NA	NO
IPR036133	0.236716	-0.0512775	0.63044	0.625783	NA	NO
IPR003660	0.236716	-0.0512775	0.63044	0.625783	NA	NO
IPR004477	0.236716	-0.0512775	0.63044	0.625783	NA	NO
IPR007351	0.236716	-0.0512775	0.63044	0.625783	NA	NO
IPR010617	0.236716	-0.0512775	0.63044	0.625783	NA	NO
IPR036108	0.236716	-0.0512775	0.63044	0.625783	NA	NO
IPR034804	0.236716	-0.0512775	0.63044	0.625783	NA	NO
IPR055217	8.04065	-0.0513102	0.439334	0.774883	0.861489	NO
IPR040909	20.2426	-0.0513274	0.411331	0.781896	0.866318	NO
IPR040503	0.761288	-0.0514464	0.572649	0.704676	NA	NO
IPR013879	0.246802	-0.0515206	0.630584	0.624112	NA	NO
IPR005199	28.1026	-0.051542	0.405685	0.78231	0.866381	NO
IPR022203	2430.85	-0.0518399	0.218267	0.768825	0.857616	NO
IPR035437	101.895	-0.0518666	0.375757	0.787002	0.868184	NO
IPR001486	3.21906	-0.0520904	0.600457	0.669172	0.790561	NO
IPR007373	486.541	-0.0520946	0.151001	0.703192	0.813624	NO
IPR046454	0.246585	-0.052214	0.63081	0.61971	NA	NO
IPR009515	1531.17	-0.0523831	0.172111	0.728903	0.828354	NO
IPR000253	29629.6	-0.0527542	0.190998	0.745552	0.839163	NO
IPR009327	318.483	-0.0529607	0.279163	0.785679	0.867685	NO
IPR007848	3322.85	-0.0531252	0.203634	0.753784	0.845968	NO
IPR009617	479.696	-0.0531835	0.181648	0.734947	0.832713	NO
IPR019083	586.296	-0.0533492	0.187454	0.739644	0.836526	NO
IPR011263	191.373	-0.0533533	0.354094	0.784466	0.867261	NO
IPR025877	7.22763	-0.0533933	0.516083	NA	NA	NO
IPR007199	0.250719	-0.0535803	0.631348	0.610939	NA	NO
IPR024502	1.22743	-0.0536429	0.560778	0.704693	0.814224	NO
IPR000531	0.746814	-0.0536505	0.63132	0.610598	NA	NO
IPR007009	220.363	-0.0538497	0.158086	0.704019	0.8139	NO
IPR053937	2693.61	-0.0543111	0.112192	0.609287	0.742893	NO
IPR019307	153.077	-0.0543652	0.335203	0.782451	0.866381	NO
IPR040457	801.78	-0.0547279	0.257006	0.773466	0.860374	NO
IPR055190	1622.54	-0.0547862	0.241022	0.767513	0.85674	NO
IPR003874	0.462556	-0.0548429	0.631274	0.604026	NA	NO
IPR014848	888.067	-0.0550285	0.133851	0.656813	0.781544	NO
IPR013730	486.79	-0.0550892	0.189039	0.73294	0.831347	NO
IPR037215	0.397901	-0.055108	0.631419	0.602279	NA	NO
IPR009073	360.507	-0.0551616	0.271871	0.775598	0.861821	NO
IPR005142	0.401951	-0.0551952	0.631445	0.601748	NA	NO
IPR016184	1200.19	-0.0554497	0.257479	0.77071	0.85868	NO
IPR008502	18.9625	-0.0556052	0.349184	0.77631	0.862151	NO
IPR036823	0.365378	-0.0557394	0.632263	0.597175	NA	NO
IPR013842	34.3709	-0.0561581	0.474852	0.742928	0.837636	NO
IPR001509	63887.3	-0.0562558	0.141667	0.664815	0.786912	NO
IPR048478	95.5162	-0.056279	0.234306	0.758359	0.849952	NO
IPR036786	0.6682	-0.0564316	0.581679	0.670027	NA	NO
IPR036058	3.90025	-0.0564709	0.575665	0.67644	0.79509	NO
IPR009028	2716.43	-0.0565781	0.145211	0.669347	0.790561	NO
IPR022630	0.269934	-0.0566045	0.632639	0.591717	NA	NO
IPR007681	358.838	-0.0569357	0.186956	0.722359	0.82527	NO
IPR000407	3495.92	-0.0570252	0.149294	0.673834	0.793516	NO
IPR030395	3450.57	-0.0570894	0.172125	0.70565	0.814423	NO
IPR045854	15492.4	-0.0571426	0.246843	0.760206	0.851332	NO
IPR012317	860.344	-0.0571903	0.142069	0.660335	0.783935	NO
IPR001568	25220	-0.0573103	0.287929	0.769993	0.858583	NO
IPR002734	0.27142	-0.0573404	0.632951	0.587125	NA	NO
IPR010941	0.27142	-0.0573404	0.632951	0.587125	NA	NO
IPR040676	0.27142	-0.0573404	0.632951	0.587125	NA	NO
IPR045380	0.27142	-0.0573404	0.632951	0.587125	NA	NO
IPR025114	4998.55	-0.057423	0.299727	0.770784	0.85868	NO
IPR001141	4.37587	-0.0576342	0.507643	0.722017	0.82527	NO
IPR005119	0.282126	-0.057745	0.633134	0.584591	NA	NO
IPR001478	9603.14	-0.0577809	0.118661	0.604824	0.739844	NO
IPR002222	0.350454	-0.0578029	0.633143	0.584263	NA	NO
IPR023430	0.498038	-0.0578712	0.633163	0.583857	NA	NO
IPR003377	1725.91	-0.0579349	0.152917	0.674838	0.794107	NO
IPR036670	0.417132	-0.057936	0.6327	0.58442	NA	NO
IPR033770	558.76	-0.0583091	0.146977	0.662965	0.786158	NO
IPR036570	368.658	-0.058344	0.263785	0.76101	0.851773	NO
IPR002563	0.279242	-0.0585192	0.633477	0.579782	NA	NO
IPR010491	0.279242	-0.0585192	0.633477	0.579782	NA	NO
IPR024344	0.279242	-0.0585192	0.633477	0.579782	NA	NO
IPR012621	1150.23	-0.058741	0.214161	0.736427	0.834162	NO
IPR024732	2.73624	-0.0587548	0.620273	0.603095	0.738818	NO
IPR000582	1735.69	-0.058852	0.293607	0.764706	0.854526	NO
IPR004365	4005.23	-0.0588616	0.227801	0.744253	0.838447	NO
IPR041545	642.321	-0.0589758	0.17241	0.696746	0.80918	NO
IPR000524	0.438793	-0.0590745	0.633849	0.576107	NA	NO
IPR003807	0.28406	-0.0592309	0.633801	0.575376	NA	NO
IPR010325	0.28406	-0.0592309	0.633801	0.575376	NA	NO
IPR036582	0.28406	-0.0592309	0.633801	0.575376	NA	NO
IPR008962	793.785	-0.0593371	0.208805	0.730055	0.829018	NO
IPR001569	305.364	-0.0593898	0.227739	0.742006	0.83728	NO
IPR013598	1581.85	-0.0598184	0.190471	0.712394	0.818341	NO
IPR019378	9112.67	-0.0598507	0.124265	0.606616	0.74138	NO
IPR000922	139.114	-0.0598738	0.322047	0.7619	0.85208	NO
IPR005519	7.49031	-0.0598861	0.571924	0.663792	0.786912	NO
IPR005106	0.317876	-0.0601304	0.634223	0.569828	NA	NO
IPR019285	0.535239	-0.0604116	0.634303	0.568206	NA	NO
IPR056146	0.292632	-0.060449	0.634366	0.567886	NA	NO
IPR012173	1780.28	-0.0605527	0.141756	0.641117	0.768378	NO
IPR001510	206.669	-0.0605704	0.327897	0.75902	0.850464	NO
IPR013032	14.5022	-0.0606711	0.479637	0.721897	0.82527	NO
IPR011112	1073.64	-0.0606865	0.230103	0.737896	0.835529	NO
IPR010839	144.582	-0.0608425	0.199709	0.716162	0.821299	NO
IPR005583	0.299652	-0.060997	0.634625	0.564536	NA	NO
IPR003307	10859.2	-0.0610417	0.119849	0.587859	0.725295	NO
IPR055221	118.135	-0.0611326	0.218788	0.729254	0.828525	NO
IPR018466	0.301535	-0.0611624	0.634701	0.563533	NA	NO
IPR003126	950.992	-0.0612402	0.158514	0.666362	0.788158	NO
IPR010699	0.297035	-0.0612574	0.634776	0.562894	NA	NO
IPR024654	1487.24	-0.0612647	0.119651	0.585953	0.724451	NO
IPR055267	0.296198	-0.0613028	0.634769	0.562674	NA	NO
IPR036891	0.30349	-0.0614874	0.634859	0.561548	NA	NO
IPR006703	10668.6	-0.0616189	0.191653	0.705297	0.814423	NO
IPR046455	0.714593	-0.0616606	0.605763	0.612001	NA	NO
IPR033390	0.298902	-0.0619375	0.635075	0.558816	NA	NO
IPR045936	0.298902	-0.0619375	0.635075	0.558816	NA	NO
IPR007214	254.282	-0.0619433	0.144605	0.638965	0.766463	NO
IPR045135	0.934589	-0.0619679	0.593722	0.627764	0.758952	NO
IPR006696	107.055	-0.0623983	0.237489	0.73468	0.832637	NO
IPR011335	0.353828	-0.0625076	0.635343	0.555383	NA	NO
IPR000506	1903.26	-0.0625668	0.183854	0.692873	0.806697	NO
IPR002809	3412.71	-0.0625748	0.122756	0.586387	0.72456	NO
IPR036879	38.4669	-0.0626451	0.351529	0.748895	0.841859	NO
IPR036544	3.72428	-0.0626957	0.43815	0.728511	0.828175	NO
IPR007213	3956.09	-0.0627378	0.270369	0.745482	0.839163	NO
IPR048630	0.465848	-0.0628137	0.632285	0.559947	NA	NO
IPR011322	0.971563	-0.0630763	0.624539	0.573388	0.713167	NO
IPR007647	4314.47	-0.0632492	0.112885	0.553866	0.699159	NO
IPR048939	0.75639	-0.0633857	0.599558	0.612744	NA	NO
IPR000938	86.0784	-0.0634142	0.265736	0.741579	0.837253	NO
IPR006429	0.321065	-0.0638538	0.636018	0.547274	NA	NO
IPR030802	292.192	-0.0640882	0.202693	0.704353	0.814059	NO
IPR000445	758.633	-0.0641055	0.324309	0.745698	0.839163	NO
IPR007728	4371.64	-0.0641177	0.111309	0.543409	0.690582	NO
IPR024983	0.316657	-0.0641222	0.63615	0.545676	NA	NO
IPR013425	0.324261	-0.064311	0.636243	0.544553	NA	NO
IPR001199	24256.5	-0.0643343	0.115393	0.55484	0.699536	NO
IPR003140	2753.06	-0.064371	0.164024	0.658869	0.783316	NO
IPR049126	64.951	-0.064629	0.431445	0.722854	0.82527	NO
IPR011076	0.337358	-0.0646906	0.636576	0.542004	NA	NO
IPR009743	0.664784	-0.0651744	0.633258	0.546332	NA	NO
IPR005633	0.325783	-0.065326	0.63676	0.538522	NA	NO
IPR003152	6150.21	-0.0655201	0.127511	0.58141	0.719879	NO
IPR002545	0.331403	-0.0660527	0.637135	0.534234	NA	NO
IPR013194	0.331403	-0.0660527	0.637135	0.534234	NA	NO
IPR037284	0.331403	-0.0660527	0.637135	0.534234	NA	NO
IPR053820	990.239	-0.0660606	0.12166	0.562661	0.704685	NO
IPR003746	1312.77	-0.0662829	0.0814482	0.402414	0.571544	NO
IPR047260	13.0649	-0.0663064	0.46674	0.703792	0.8139	NO
IPR005380	1907.53	-0.0663913	0.101879	0.495576	0.651222	NO
IPR027951	273.162	-0.0665809	0.220373	0.707316	0.815892	NO
IPR019150	890.638	-0.0665846	0.153962	0.631522	0.761219	NO
IPR009009	6462.29	-0.06665	0.226854	0.711276	0.817958	NO
IPR056070	41.0847	-0.0667483	0.370549	0.730088	0.829018	NO
IPR005512	92.0023	-0.0671192	0.396293	0.722912	0.82527	NO
IPR013116	0.336265	-0.0671206	0.637694	0.527975	NA	NO
IPR010675	0.336265	-0.0671206	0.637694	0.527975	NA	NO
IPR048913	363.316	-0.0671281	0.246683	0.719926	0.824477	NO
IPR004123	1.33891	-0.0673775	0.531454	0.66493	0.786912	NO
IPR025683	0.348895	-0.0674112	0.637849	0.526278	NA	NO
IPR018881	275.755	-0.0674453	0.234379	0.712459	0.818341	NO
IPR009716	100.627	-0.0674606	0.373813	0.726723	0.827235	NO
IPR013528	39.03	-0.067538	0.26064	0.723825	0.825523	NO
IPR026961	1870.59	-0.0677811	0.261415	0.723139	0.82527	NO
IPR015275	35.6942	-0.0681954	0.407736	0.715746	0.821049	NO
IPR036428	127.751	-0.0684714	0.220103	0.69922	0.81008	NO
IPR036726	13.4103	-0.068652	0.474051	0.691252	0.805651	NO
IPR055559	49.3684	-0.0686717	0.58008	0.61371	0.746749	NO
IPR036661	0.349303	-0.0687038	0.638553	0.518762	NA	NO
IPR013114	517.285	-0.0688171	0.227539	0.702775	0.813368	NO
IPR003137	7287.13	-0.0689467	0.246832	0.712753	0.818341	NO
IPR006048	459.374	-0.0689842	0.355722	0.724199	0.82567	NO
IPR009050	1030.41	-0.0692611	0.201045	0.680221	0.798403	NO
IPR018971	4162.64	-0.0696825	0.208464	0.685048	0.801799	NO
IPR018960	525.229	-0.0699618	0.349908	0.721363	0.824983	NO
IPR004018	0.361893	-0.0700725	0.639291	0.510929	NA	NO
IPR013120	340.439	-0.0703667	0.202506	0.676785	0.795137	NO
IPR013137	18.6688	-0.0704002	0.367071	0.716894	0.821912	NO
IPR024729	797.123	-0.0704421	0.153266	0.610615	0.744075	NO
IPR029062	2026.51	-0.0705949	0.180333	0.651486	0.776765	NO
IPR013823	630.176	-0.0706667	0.14806	0.599513	0.735785	NO
IPR001752	3453.07	-0.0709499	0.218035	0.687367	0.802703	NO
IPR011025	2000.43	-0.0710403	0.175249	0.642707	0.769838	NO
IPR012876	1411.92	-0.0711619	0.256678	0.708213	0.816699	NO
IPR008152	3468.08	-0.0711796	0.138927	0.577409	0.716451	NO
IPR032466	4478	-0.0713926	0.279324	0.71425	0.81956	NO
IPR000031	0.926551	-0.0715372	0.640303	0.502216	0.656463	NO
IPR013695	0.373117	-0.0715846	0.640138	0.50235	NA	NO
IPR008847	508.177	-0.0717327	0.132822	0.559875	0.703328	NO
IPR016031	0.373628	-0.0718067	0.640265	0.501095	NA	NO
IPR011260	0.641304	-0.0719412	0.636065	0.509121	NA	NO
IPR007789	1687.97	-0.0720144	0.279689	0.711965	0.818296	NO
IPR007434	368.737	-0.0721469	0.373854	0.708948	0.817092	NO
IPR048981	240.713	-0.0722349	0.164403	0.620913	0.753525	NO
IPR002719	27.2767	-0.0722546	0.558217	0.621552	0.753859	NO
IPR016085	0.692398	-0.0722658	0.608199	0.558196	NA	NO
IPR013029	1681.13	-0.0724568	0.211145	0.67554	0.79453	NO
IPR029190	925.783	-0.0725022	0.20504	0.669943	0.790775	NO
IPR056116	183.356	-0.0725899	0.212036	0.675729	0.79453	NO
IPR035897	368.96	-0.0732034	0.254864	0.699522	0.81008	NO
IPR013830	96.9331	-0.0732366	0.346999	0.709488	0.817244	NO
IPR035952	3732.39	-0.0733478	0.137006	0.561349	0.703681	NO
IPR003732	183.059	-0.0735349	0.324679	0.710232	0.817653	NO
IPR024602	374.451	-0.0736654	0.198676	0.658736	0.783316	NO
IPR014939	0.390143	-0.0736696	0.641341	0.490678	NA	NO
IPR021157	2209.35	-0.073817	0.173635	0.627465	0.758816	NO
IPR048625	840.134	-0.0738976	0.208663	0.667295	0.788586	NO
IPR045063	200.72	-0.0741378	0.242779	0.690175	0.804622	NO
IPR002730	496.515	-0.0749245	0.240649	0.685913	0.801991	NO
IPR002259	4138.5	-0.0750848	0.163225	0.605233	0.740126	NO
IPR025069	65.4484	-0.0751455	0.464054	0.669571	0.7906	NO
IPR013509	51.7166	-0.0751925	0.30927	0.703981	0.8139	NO
IPR018908	1.27857	-0.0752029	0.526346	0.635642	0.763802	NO
IPR025893	5278.11	-0.0753208	0.266059	0.695553	0.808665	NO
IPR021863	2327.84	-0.0756565	0.278045	0.697765	0.809449	NO
IPR012977	0.411275	-0.0756964	0.642542	0.479526	NA	NO
IPR013650	2883.07	-0.0760718	0.166252	0.605533	0.740274	NO
IPR026000	0.410991	-0.076088	0.642781	0.477387	NA	NO
IPR029034	0.419512	-0.0762301	0.642867	0.476614	NA	NO
IPR019190	355.785	-0.0762966	0.261226	0.690089	0.804622	NO
IPR016833	294.692	-0.0763559	0.187289	0.634123	0.762861	NO
IPR029454	251.764	-0.0764901	0.150167	0.574125	0.71387	NO
IPR041082	34.4404	-0.0766684	0.295059	0.697206	0.80918	NO
IPR032435	863.561	-0.0766944	0.142789	0.557244	0.702141	NO
IPR008537	3724.98	-0.0767199	0.181502	0.625073	0.757023	NO
IPR013878	5.12718	-0.0767794	0.471037	0.660193	0.783935	NO
IPR025886	3855.04	-0.0769062	0.112589	0.470583	0.633759	NO
IPR019135	291.067	-0.0769409	0.179919	0.621935	0.754103	NO
IPR018060	0.429686	-0.0771612	0.643433	0.471579	NA	NO
IPR049318	138.068	-0.0772901	0.20229	0.646837	0.772109	NO
IPR018639	2322.33	-0.0775486	0.211656	0.654642	0.779631	NO
IPR039540	3.10327	-0.0778147	0.519382	0.629841	0.760355	NO
IPR011108	7218.21	-0.077915	0.234725	0.670556	0.791088	NO
IPR012337	14865.4	-0.0780136	0.172958	0.607003	0.741558	NO
IPR004023	28.1365	-0.0784994	0.481728	0.648543	0.773923	NO
IPR005148	4035.47	-0.078535	0.172962	0.604607	0.739844	NO
IPR000007	1059.94	-0.0788517	0.221811	0.657737	0.782419	NO
IPR036546	48.5078	-0.0790574	0.313444	0.689841	0.804622	NO
IPR045498	3380.83	-0.079134	0.272214	0.683035	0.800347	NO
IPR005568	0.553225	-0.0792173	0.640092	0.470131	NA	NO
IPR035935	236.561	-0.0794552	0.27565	0.682823	0.800347	NO
IPR015798	3511.96	-0.0795047	0.327045	0.688085	0.803089	NO
IPR019342	988.997	-0.0798471	0.184195	0.614677	0.747629	NO
IPR008468	431.418	-0.0800345	0.174155	0.599554	0.735785	NO
IPR004125	604.148	-0.0801696	0.316699	0.685819	0.801991	NO
IPR001019	0.452367	-0.0801834	0.645335	0.455476	NA	NO
IPR002156	5418.99	-0.0803603	0.202156	0.633681	0.76255	NO
IPR017943	6.47331	-0.0807299	0.578125	0.564296	0.705542	NO
IPR004089	0.456822	-0.080743	0.645695	0.452542	NA	NO
IPR028119	239.384	-0.0809689	0.180599	0.604772	0.739844	NO
IPR021773	78.899	-0.0811933	0.371699	0.675772	0.79453	NO
IPR013217	711.944	-0.0813992	0.144283	0.536781	0.686365	NO
IPR032795	1034.48	-0.0814837	0.205422	0.63232	0.761575	NO
IPR018289	499.264	-0.081607	0.219632	0.64482	0.771849	NO
IPR005064	0.472913	-0.0817011	0.646321	0.447541	NA	NO
IPR013749	1783.07	-0.0817568	0.14181	0.529188	0.678748	NO
IPR005120	4.64763	-0.0820183	0.378133	0.671299	0.79129	NO
IPR021369	107.96	-0.08211	0.207555	0.631841	0.761219	NO
IPR001129	853.769	-0.0821573	0.180568	0.599436	0.735785	NO
IPR018934	0.473433	-0.0822071	0.64665	0.444927	NA	NO
IPR025258	0.473433	-0.0822071	0.64665	0.444927	NA	NO
IPR031570	761.708	-0.0822533	0.154028	0.553656	0.699159	NO
IPR002014	121.455	-0.0823566	0.260205	0.666566	0.788175	NO
IPR003358	77.7489	-0.0826208	0.320742	0.676863	0.795137	NO
IPR026003	2.23289	-0.0826432	0.622574	NA	NA	NO
IPR016084	74.699	-0.0828335	0.241532	0.655395	0.780303	NO
IPR011697	1162.94	-0.0829071	0.2609	0.664768	0.786912	NO
IPR041121	289.162	-0.0829371	0.228056	0.646061	0.771849	NO
IPR036866	1318.15	-0.0830615	0.198781	0.618614	0.751394	NO
IPR014889	0.456342	-0.0831648	0.642857	0.44912	NA	NO
IPR000740	830.773	-0.0832596	0.253899	0.660335	0.783935	NO
IPR005150	12827.7	-0.0833768	0.265562	0.664821	0.786912	NO
IPR011515	150.898	-0.0834951	0.352384	0.670974	0.79129	NO
IPR029119	0.489492	-0.0839414	0.647804	0.436036	NA	NO
IPR015336	0.495292	-0.0842896	0.648049	0.434247	NA	NO
IPR005227	1717.76	-0.0846191	0.400736	0.655833	0.780602	NO
IPR007751	1364.14	-0.0852007	0.101526	0.380279	0.552891	NO
IPR001059	251.996	-0.0854645	0.373837	0.65973	0.783935	NO
IPR032157	553.2	-0.0860457	0.185763	0.589655	0.726522	NO
IPR012947	11089.6	-0.0861383	0.207508	0.615175	0.747655	NO
IPR020631	15.2464	-0.0861612	0.429312	0.641033	0.768378	NO
IPR013149	7976.38	-0.0861737	0.230095	0.634789	0.762998	NO
IPR008560	0.516472	-0.0863247	0.649432	0.424037	NA	NO
IPR031432	4212.55	-0.0863875	0.143472	0.510162	0.663163	NO
IPR001662	2380.36	-0.0868722	0.143148	0.507003	0.660867	NO
IPR003256	2.00854	-0.0870834	0.560968	0.558346	0.702842	NO
IPR036561	5633.65	-0.0870952	0.313406	0.660544	0.783959	NO
IPR000315	63664.5	-0.0871306	0.130961	0.473526	0.634836	NO
IPR013115	2076.02	-0.0871817	0.22264	0.624976	0.757023	NO
IPR046372	9.56999	-0.0880165	0.41844	0.637949	0.76584	NO
IPR001727	6062.23	-0.08804	0.161457	0.541082	0.689612	NO
IPR000704	3571.87	-0.0886178	0.118971	0.428377	0.594084	NO
IPR024078	0.541598	-0.0886569	0.651075	0.412538	NA	NO
IPR036097	3949.63	-0.088668	0.128816	0.459457	0.625312	NO
IPR019474	737.972	-0.0887836	0.137273	0.482676	0.642124	NO
IPR002836	1263.41	-0.0888275	0.182353	0.572782	0.712841	NO
IPR016053	1845.09	-0.0892501	0.188781	0.580042	0.718857	NO
IPR036271	0.557498	-0.0893163	0.651543	0.409341	NA	NO
IPR042091	1.87626	-0.0894357	0.574444	NA	NA	NO
IPR032277	0.589313	-0.0897677	0.652141	0.4066	NA	NO
IPR040896	0.558485	-0.0899055	0.651971	0.406488	NA	NO
IPR021536	799.756	-0.0900423	0.210116	0.601968	0.737873	NO
IPR025638	2854.86	-0.090216	0.283179	0.645039	0.771849	NO
IPR024951	2564.68	-0.0902295	0.225061	0.614974	0.747629	NO
IPR001619	3089.01	-0.090542	0.119379	0.419806	0.587304	NO
IPR049312	3.63308	-0.0906546	0.546315	0.558882	0.702842	NO
IPR003758	100.726	-0.0908129	0.189742	0.574735	0.714414	NO
IPR018939	0.918227	-0.090863	0.590666	0.508663	0.661836	NO
IPR025986	157.504	-0.0910169	0.304958	0.64589	0.771849	NO
IPR013915	0.570396	-0.0910408	0.652798	0.401044	NA	NO
IPR001672	280.651	-0.0910851	0.200686	0.587402	0.725161	NO
IPR012942	1.34404	-0.0911228	0.588587	0.510499	0.663392	NO
IPR007191	1417.45	-0.0911542	0.221671	0.608472	0.742187	NO
IPR009027	2010.58	-0.091665	0.260001	0.631592	0.761219	NO
IPR021467	7034.77	-0.0920611	0.30596	0.642249	0.769511	NO
IPR007524	0.584887	-0.0921134	0.653588	0.395959	NA	NO
IPR013105	3137.95	-0.0926799	0.148231	0.491372	0.649641	NO
IPR009080	808.634	-0.0926827	0.19414	0.572751	0.712841	NO
IPR048485	101.786	-0.0928392	0.265966	0.629834	0.760355	NO
IPR006591	273.894	-0.0932321	0.262317	0.626846	0.758506	NO
IPR036927	0.586011	-0.0932558	0.647653	0.404168	NA	NO
IPR012908	2235.65	-0.0934071	0.316843	0.638077	0.76584	NO
IPR045606	8.49502	-0.0938164	0.405242	0.621353	0.753838	NO
IPR002816	3989.37	-0.0938261	0.228084	0.603479	0.73907	NO
IPR002319	1122.64	-0.0939634	0.284343	0.631775	0.761219	NO
IPR004161	148845	-0.0940615	0.225211	0.600187	0.736343	NO
IPR025749	1904.36	-0.0942043	0.136473	0.454138	0.620885	NO
IPR023562	6562.85	-0.0946491	0.273863	0.626188	0.757931	NO
IPR000121	0.924656	-0.0947032	0.655456	0.384048	0.556615	NO
IPR007715	2.07059	-0.0947864	0.571699	0.517941	0.669706	NO
IPR003837	494.829	-0.0950364	0.375183	0.625277	0.757049	NO
IPR011502	333.336	-0.0951363	0.223965	0.594958	0.731927	NO
IPR017961	1097.57	-0.0952787	0.164403	0.514141	0.665623	NO
IPR007194	4245.25	-0.095383	0.126706	0.419588	0.587196	NO
IPR016193	1331.12	-0.0957847	0.139764	0.455563	0.621603	NO
IPR024624	309.631	-0.0958783	0.198231	0.564867	0.705813	NO
IPR015155	262.563	-0.0960844	0.173891	0.527997	0.678008	NO
IPR029065	0.639333	-0.0961999	0.656694	0.377035	NA	NO
IPR005375	441.226	-0.0962108	0.165713	0.512564	0.664235	NO
IPR036615	746.941	-0.0962667	0.156813	0.494239	0.650912	NO
IPR006027	4703.8	-0.0964024	0.31558	0.627469	0.758816	NO
IPR003180	0.500045	-0.0964505	0.621963	0.440882	NA	NO
IPR036899	12.7593	-0.0965113	0.376184	0.619876	0.752706	NO
IPR036710	12.785	-0.0967386	0.416453	0.607446	0.741739	NO
IPR035929	0.935244	-0.0970321	0.657447	0.373068	0.546816	NO
IPR011205	2.20657	-0.0977219	0.567712	0.51191	0.663771	NO
IPR029446	2520.86	-0.0980623	0.124507	0.399546	0.56897	NO
IPR009787	713.176	-0.0980795	0.150867	0.472735	0.634522	NO
IPR019452	450.413	-0.0981036	0.188565	0.542732	0.690054	NO
IPR007204	704.238	-0.0981062	0.125416	0.402289	0.571544	NO
IPR029472	20.9946	-0.0981458	0.508104	0.560479	0.703328	NO
IPR024678	211.782	-0.0983371	0.232409	0.58973	0.726522	NO
IPR055477	0.510173	-0.0983869	0.646538	0.390277	NA	NO
IPR036526	1.11785	-0.0987112	0.658422	0.366268	0.540477	NO
IPR055197	66.4244	-0.0987198	0.448485	0.588659	0.725683	NO
IPR001721	1117.92	-0.0996907	0.257266	0.600811	0.73689	NO
IPR020818	8108.06	-0.0998444	0.272821	0.607119	0.741558	NO
IPR031322	1197.84	-0.100005	0.316078	0.614889	0.747629	NO
IPR021039	552.842	-0.100168	0.257653	0.599277	0.735785	NO
IPR032442	5.59219	-0.100443	0.471843	0.572341	0.71272	NO
IPR014824	0.699465	-0.100693	0.660263	0.357101	NA	NO
IPR010684	826.371	-0.100768	0.131962	0.410112	0.579564	NO
IPR007529	2960.15	-0.100786	0.0969595	0.278995	0.450151	NO
IPR001525	1056.32	-0.101023	0.184337	0.524386	0.675303	NO
IPR022754	570.74	-0.10131	0.229188	0.575904	0.715439	NO
IPR000456	7411.16	-0.101469	0.318665	0.609886	0.743405	NO
IPR029038	2471.84	-0.101539	0.157702	0.472832	0.634522	NO
IPR018081	133.367	-0.101547	0.348447	0.607753	0.741895	NO
IPR056169	6.05639	-0.102218	0.43188	0.582984	0.721211	NO
IPR001698	181.552	-0.102241	0.216499	0.560556	0.703328	NO
IPR006133	0.541019	-0.102491	0.649084	0.373454	NA	NO
IPR001943	26008	-0.102577	0.126698	0.385337	0.556883	NO
IPR025659	771.502	-0.102646	0.177068	0.505779	0.660155	NO
IPR008689	3973.49	-0.102729	0.112469	0.334606	0.507105	NO
IPR007051	467.948	-0.102851	0.155065	0.461237	0.627077	NO
IPR041355	855.134	-0.103379	0.16888	0.487832	0.646702	NO
IPR035911	649.399	-0.103529	0.331295	0.602601	0.738431	NO
IPR003323	9944.96	-0.103537	0.157767	0.464304	0.629718	NO
IPR002379	10897.4	-0.103593	0.202549	0.539531	0.688607	NO
IPR011333	13700.5	-0.103615	0.131235	0.394793	0.564731	NO
IPR008429	4981.93	-0.10372	0.156176	0.45997	0.625764	NO
IPR041330	0.950122	-0.103772	0.557693	0.501444	0.655982	NO
IPR024655	1.12255	-0.103821	0.649405	0.369128	0.543729	NO
IPR000195	5972.65	-0.104078	0.102789	0.289176	0.460637	NO
IPR048382	16.6564	-0.104366	0.393441	0.588283	0.725601	NO
IPR002423	15039.9	-0.10467	0.218732	0.553573	0.699159	NO
IPR032041	235.4	-0.104766	0.2179	0.552368	0.698877	NO
IPR001077	187.054	-0.10516	0.349025	0.595337	0.732125	NO
IPR004728	898.98	-0.105432	0.158185	0.457086	0.623098	NO
IPR003692	7.24645	-0.105729	0.615358	0.421967	0.589531	NO
IPR006806	2593.55	-0.105879	0.14623	0.42668	0.592214	NO
IPR002591	710.849	-0.10615	0.169171	0.476799	0.637371	NO
IPR005162	896.723	-0.106201	0.183179	0.501475	0.655982	NO
IPR024647	1.18139	-0.106302	0.583071	0.465088	0.630094	NO
IPR004868	1.71961	-0.106443	0.520735	0.523376	0.674841	NO
IPR032238	87.0489	-0.106851	0.201114	0.525016	0.675486	NO
IPR010663	3203.03	-0.107025	0.258769	0.575248	0.714838	NO
IPR000783	3.30114	-0.10774	0.430061	0.564923	0.705813	NO
IPR028364	32048.2	-0.107813	0.219794	0.542827	0.690054	NO
IPR048354	1532.68	-0.108623	0.130978	0.371532	0.54572	NO
IPR001124	10.6917	-0.10885	0.47657	0.541408	0.689612	NO
IPR006222	1128.8	-0.108911	0.405698	0.569313	0.710317	NO
IPR002775	7532.54	-0.109022	0.122983	0.343787	0.517052	NO
IPR026721	427.85	-0.10932	0.166562	0.458527	0.624825	NO
IPR002130	71856.8	-0.109488	0.135907	0.382599	0.555291	NO
IPR024357	1745.8	-0.109719	0.203488	0.517038	0.668748	NO
IPR012871	322.225	-0.109748	0.359168	0.578292	0.717331	NO
IPR003018	4297.69	-0.109755	0.145737	0.40865	0.578131	NO
IPR006786	2253.57	-0.109877	0.12393	0.343221	0.516575	NO
IPR004343	611.385	-0.110023	0.139203	0.389763	0.559813	NO
IPR013130	8654.15	-0.110023	0.206137	0.519205	0.670793	NO
IPR001750	81.7466	-0.110215	0.311416	0.579618	0.718546	NO
IPR010737	2.61735	-0.110222	0.557732	0.480189	0.640252	NO
IPR006805	2763.12	-0.110421	0.2416	0.552283	0.698877	NO
IPR023797	1.47949	-0.110752	0.548483	0.487109	0.646156	NO
IPR040961	0.57012	-0.111107	0.5815	0.451801	NA	NO
IPR036460	58.8729	-0.111219	0.401354	0.563	0.704898	NO
IPR007918	1.3564	-0.111263	0.555104	0.479384	0.640207	NO
IPR046831	10.7435	-0.111315	0.602247	0.42445	0.590982	NO
IPR031717	0.911169	-0.11148	0.621925	0.394822	0.564731	NO
IPR013784	4062.22	-0.111636	0.117735	0.313919	0.488922	NO
IPR023780	5969.49	-0.111935	0.155291	0.423118	0.590184	NO
IPR027410	48735	-0.11204	0.248728	0.551504	0.698729	NO
IPR001096	2046.34	-0.112131	0.206369	0.511529	0.663692	NO
IPR023231	6520.89	-0.112467	0.228702	0.53427	0.683997	NO
IPR013930	12.7462	-0.112547	0.380714	0.564366	0.705542	NO
IPR014946	1581.01	-0.112565	0.232479	0.537272	0.686649	NO
IPR046770	0.895145	-0.112648	0.67057	0.308331	NA	NO
IPR036394	0.917613	-0.112693	0.670723	0.307955	0.482588	NO
IPR002474	2953.95	-0.11273	0.222346	0.527222	0.677579	NO
IPR031615	684.944	-0.113048	0.135118	0.364967	0.539516	NO
IPR001606	907.041	-0.113264	0.171215	0.451777	0.619085	NO
IPR022783	1.36878	-0.113375	0.574317	0.453059	0.620227	NO
IPR005801	12.3269	-0.11369	0.572711	0.45386	0.62071	NO
IPR046893	1368.88	-0.113948	0.283833	0.561714	0.703924	NO
IPR004598	0.917221	-0.113973	0.671785	0.303295	0.47636	NO
IPR055780	731.212	-0.114213	0.144155	0.385648	0.556988	NO
IPR019721	568.483	-0.114299	0.19404	0.486577	0.645862	NO
IPR019324	193.22	-0.114455	0.281165	0.55913	0.702842	NO
IPR013583	25.1607	-0.114717	0.392397	0.554157	0.699257	NO
IPR004600	14.5336	-0.114814	0.36453	0.56056	0.703328	NO
IPR036881	593.895	-0.114927	0.241865	0.536446	0.686234	NO
IPR046761	3621.23	-0.115058	0.355627	0.56135	0.703681	NO
IPR008278	293.889	-0.115094	0.182136	0.464546	0.629718	NO
IPR019540	641.214	-0.115133	0.14441	0.382516	0.555291	NO
IPR011116	60.2788	-0.115194	0.278247	0.5556	0.700282	NO
IPR005552	0.456801	-0.115356	0.632187	0.368018	NA	NO
IPR028045	9.7218	-0.115578	0.385679	0.553186	0.699151	NO
IPR041517	281.028	-0.115664	0.25404	0.542205	0.689898	NO
IPR015365	18.8546	-0.115731	0.357759	0.558798	0.702842	NO
IPR024752	2581.77	-0.115878	0.228467	0.521757	0.672963	NO
IPR049328	90.2534	-0.116458	0.504559	0.501345	0.655982	NO
IPR028124	11.9152	-0.116509	0.454831	0.526384	0.677029	NO
IPR028925	334.708	-0.116583	0.161767	0.418927	0.586667	NO
IPR001734	142.306	-0.116724	0.339037	0.557922	0.702782	NO
IPR009688	223.626	-0.117077	0.19204	0.473024	0.634575	NO
IPR001424	13169.8	-0.117086	0.200777	0.485661	0.645267	NO
IPR003340	11926.9	-0.117245	0.0801594	0.13261	0.276416	NO
IPR007255	73.561	-0.11756	0.289557	0.551204	0.698729	NO
IPR036375	1012.82	-0.117796	0.22149	0.507974	0.661473	NO
IPR022017	2538.81	-0.11819	0.309263	0.552809	0.698961	NO
IPR036525	59.8206	-0.118257	0.436625	0.528115	0.678008	NO
IPR036690	1.0705	-0.118374	0.492421	0.502318	0.656463	NO
IPR022087	626.863	-0.118424	0.251653	0.531137	0.680239	NO
IPR000257	3567.74	-0.118902	0.296046	0.548311	0.695321	NO
IPR012423	262.278	-0.119097	0.210408	0.490739	0.649103	NO
IPR002939	210.521	-0.119243	0.264258	0.535706	0.685624	NO
IPR021763	456.135	-0.119367	0.389252	0.540029	0.689032	NO
IPR001748	1674.44	-0.119378	0.108903	0.248448	0.418418	NO
IPR025696	1.54701	-0.119436	0.521013	0.48141	0.641137	NO
IPR002999	2142.58	-0.11954	0.208541	0.486816	0.645973	NO
IPR018203	484.847	-0.119577	0.151871	0.383777	0.556615	NO
IPR036418	151.11	-0.119693	0.308785	0.547818	0.69512	NO
IPR055236	4.67866	-0.119742	0.494856	0.496692	0.65185	NO
IPR009294	972.428	-0.119947	0.152802	0.384616	0.556855	NO
IPR024977	1064.01	-0.120638	0.164568	0.409058	0.578511	NO
IPR008854	7400.57	-0.120686	0.157601	0.39322	0.563606	NO
IPR011049	421.743	-0.120833	0.154315	0.384814	0.556883	NO
IPR046794	205.415	-0.120947	0.165444	0.409741	0.579279	NO
IPR010775	550.256	-0.120994	0.236962	0.511254	0.663692	NO
IPR047365	672.301	-0.121721	0.23963	0.510949	0.663562	NO
IPR001857	6317.06	-0.121772	0.315168	0.541648	0.689612	NO
IPR036607	12.6477	-0.121881	0.529519	0.467924	0.632026	NO
IPR010788	1.38538	-0.12197	0.653635	NA	NA	NO
IPR045562	277.9	-0.122038	0.342741	0.540407	0.689302	NO
IPR002889	1.24941	-0.122074	0.617725	0.372853	0.546692	NO
IPR011008	237.526	-0.122148	0.269858	0.52868	0.678306	NO
IPR036038	173.257	-0.122319	0.304172	0.538604	0.687637	NO
IPR000192	75579.6	-0.122324	0.235286	0.505199	0.659605	NO
IPR055450	1326.05	-0.122346	0.257632	0.521496	0.672836	NO
IPR012386	4.60262	-0.122362	0.486027	0.493352	0.650912	NO
IPR001173	1939.97	-0.122409	0.125712	0.2969	0.468979	NO
IPR010264	1.0889	-0.122461	0.679894	NA	NA	NO
IPR001117	2536.37	-0.122735	0.304709	0.537334	0.686649	NO
IPR024935	2799.58	-0.122916	0.310776	0.537543	0.686704	NO
IPR054300	45.2664	-0.123051	0.281961	0.530625	0.680239	NO
IPR006380	2818.98	-0.123119	0.138335	0.333275	0.506383	NO
IPR022998	1129.24	-0.123416	0.205509	0.468871	0.632397	NO
IPR027461	11.732	-0.123625	0.486673	0.489153	0.647921	NO
IPR004143	285.968	-0.12373	0.249983	0.511866	0.663771	NO
IPR022675	1252.17	-0.123889	0.218475	0.483021	0.642376	NO
IPR012310	201.632	-0.124082	0.194444	0.450685	0.617793	NO
IPR011488	604.344	-0.124201	0.137983	0.328011	0.501176	NO
IPR001214	5521.56	-0.124414	0.154827	0.372117	0.546	NO
IPR036075	171.491	-0.124686	0.367699	0.528284	0.678008	NO
IPR002759	2.60561	-0.12497	0.478429	0.489221	0.647921	NO
IPR036078	9.94945	-0.125127	0.457776	0.498171	0.653102	NO
IPR007219	0.557406	-0.125159	0.593071	0.397533	NA	NO
IPR027521	132.057	-0.125452	0.190398	0.439334	0.605837	NO
IPR008145	445.186	-0.125549	0.226287	0.485542	0.645267	NO
IPR036398	209.358	-0.125553	0.274394	0.519428	0.670793	NO
IPR008509	19.721	-0.125566	0.304553	0.528152	0.678008	NO
IPR005144	93.3237	-0.125676	0.287459	0.523831	0.675111	NO
IPR010614	4.7832	-0.125825	0.599397	0.387971	0.558365	NO
IPR041715	1046.22	-0.126054	0.211341	0.46696	0.631311	NO
IPR049424	115.687	-0.126061	0.519903	0.462238	0.628232	NO
IPR007120	0.921224	-0.126594	0.664773	0.289851	0.461359	NO
IPR006924	6680.61	-0.126644	0.287273	0.520628	0.672134	NO
IPR046830	487.721	-0.126649	0.260764	0.508934	0.661981	NO
IPR003151	265.526	-0.126953	0.306466	0.523997	0.675111	NO
IPR036510	176.16	-0.126977	0.452669	0.494681	0.650995	NO
IPR019616	1845.72	-0.127059	0.320247	0.524994	0.675486	NO
IPR007015	31.3228	-0.127327	0.451237	0.494209	0.650912	NO
IPR007321	1167.31	-0.127401	0.325791	0.524074	0.675111	NO
IPR025574	722.725	-0.127501	0.165517	0.384974	0.556883	NO
IPR008576	12.7235	-0.127688	0.494852	0.472582	0.634522	NO
IPR002225	1875.55	-0.127702	0.224139	0.475883	0.636932	NO
IPR019831	2027.12	-0.127969	0.349337	0.520954	0.672346	NO
IPR007010	7671.21	-0.128081	0.0992379	0.177958	0.335167	NO
IPR005349	5685.79	-0.128133	0.12075	0.258171	0.429145	NO
IPR001567	2994.12	-0.128152	0.198246	0.441728	0.60833	NO
IPR002059	222.081	-0.128164	0.417798	0.503959	0.658193	NO
IPR035204	501.235	-0.128421	0.176	0.403019	0.572117	NO
IPR004139	0.749105	-0.128447	0.64387	0.318997	NA	NO
IPR016035	104.176	-0.128816	0.336119	0.519427	0.670793	NO
IPR004252	626.487	-0.129176	0.367677	0.514312	0.665637	NO
IPR001547	428.18	-0.129358	0.145972	0.330679	0.503545	NO
IPR019387	290.682	-0.129849	0.14075	0.314425	0.489394	NO
IPR035984	610.398	-0.129888	0.172715	0.39119	0.561066	NO
IPR001529	228.662	-0.12999	0.198377	0.435406	0.60182	NO
IPR036928	2379.76	-0.129999	0.293109	0.511511	0.663692	NO
IPR000897	2665.54	-0.130299	0.258479	0.49552	0.651222	NO
IPR045358	0.79528	-0.130378	0.626109	0.341015	NA	NO
IPR003105	2.77287	-0.131127	0.466688	0.4763	0.636932	NO
IPR008470	3605.82	-0.131476	0.265181	0.495572	0.651222	NO
IPR036464	353.709	-0.132538	0.304723	0.506014	0.660254	NO
IPR001533	4769.43	-0.132668	0.27052	0.494486	0.650945	NO
IPR025151	705.932	-0.133072	0.166268	0.366166	0.540477	NO
IPR005034	5.47705	-0.133252	0.443061	0.479756	0.640252	NO
IPR047873	7795	-0.133325	0.224494	0.457109	0.623098	NO
IPR029146	262.778	-0.133441	0.208689	0.437855	0.6044	NO
IPR032828	592.482	-0.133802	0.236211	0.467091	0.631311	NO
IPR012887	6.36189	-0.133897	0.496924	0.453438	0.620337	NO
IPR010666	3839.84	-0.13406	0.125326	0.251978	0.423159	NO
IPR011030	0.667319	-0.134456	0.619314	0.341276	NA	NO
IPR020966	359.298	-0.134597	0.226411	0.454875	0.621077	NO
IPR019140	6.80274	-0.135057	0.578021	0.388769	0.558965	NO
IPR036743	11.9214	-0.13571	0.435514	0.475359	0.636476	NO
IPR006175	1347.56	-0.135919	0.205208	0.424672	0.590982	NO
IPR008932	5954.45	-0.136124	0.299953	0.493883	0.650912	NO
IPR010914	30.6071	-0.136476	0.490554	0.449513	0.61639	NO
IPR015425	54.9862	-0.136574	0.332578	0.495607	0.651222	NO
IPR031821	13.6763	-0.136725	0.34729	0.494304	0.650912	NO
IPR007305	1767.72	-0.136773	0.0788648	0.0747857	0.192439	NO
IPR017384	1132.63	-0.136941	0.154962	0.32619	0.499542	NO
IPR029040	608.715	-0.136952	0.1333	0.266854	0.438561	NO
IPR036380	108.978	-0.136955	0.302144	0.491769	0.649844	NO
IPR007220	0.881379	-0.136996	0.581973	0.379862	NA	NO
IPR005616	120.205	-0.137209	0.419962	0.476317	0.636932	NO
IPR023803	54.3363	-0.137255	0.251748	0.468422	0.632397	NO
IPR007146	1849	-0.13761	0.199933	0.411327	0.57994	NO
IPR008564	1428.29	-0.138249	0.138985	0.27908	0.450151	NO
IPR035985	2588.01	-0.138261	0.0912933	0.116327	0.255303	NO
IPR054000	689.769	-0.138448	0.380784	0.483588	0.642925	NO
IPR003889	985.979	-0.138479	0.276965	0.479042	0.639956	NO
IPR046867	277.584	-0.138479	0.423188	0.471579	0.634483	NO
IPR007201	0.851395	-0.138491	0.644407	0.298265	NA	NO
IPR002489	28749.1	-0.138562	0.280203	0.480153	0.640252	NO
IPR054608	1956.68	-0.138639	0.258968	0.468887	0.632397	NO
IPR003465	1.3701	-0.138712	0.563035	0.393925	0.564031	NO
IPR036678	354.604	-0.138847	0.161452	0.334921	0.507257	NO
IPR013709	52.6116	-0.139173	0.268155	0.472575	0.634522	NO
IPR009577	236.75	-0.139229	0.239607	0.452368	0.619485	NO
IPR013216	26781.1	-0.139278	0.13868	0.274635	0.446215	NO
IPR000587	3473.86	-0.139658	0.165018	0.340151	0.512699	NO
IPR015413	506.674	-0.13973	0.324632	0.485957	0.645453	NO
IPR007303	849.079	-0.139749	0.217064	0.427227	0.592688	NO
IPR003339	471.511	-0.139977	0.233956	0.444752	0.611074	NO
IPR002035	857.238	-0.140647	0.208772	0.413666	0.582725	NO
IPR009076	1.45355	-0.140808	0.657731	0.275164	0.446688	NO
IPR055148	120.609	-0.141732	0.167432	0.338307	0.510981	NO
IPR053939	0.827667	-0.142332	0.610007	0.335994	NA	NO
IPR019401	408.24	-0.142516	0.178843	0.358892	0.533961	NO
IPR049099	436.966	-0.142763	0.37575	0.472067	0.634522	NO
IPR055211	0.714083	-0.142808	0.602197	0.344163	NA	NO
IPR049125	107.602	-0.142862	0.344504	0.476248	0.636932	NO
IPR000649	3463.02	-0.143043	0.135516	0.252695	0.423416	NO
IPR013174	164.858	-0.143205	0.196911	0.387943	0.558365	NO
IPR046885	787.86	-0.143414	0.267211	0.458824	0.625026	NO
IPR007282	2706.49	-0.143647	0.108873	0.164711	0.318667	NO
IPR003780	621.967	-0.143831	0.208249	0.402478	0.571544	NO
IPR016900	705.056	-0.143842	0.122646	0.210403	0.375003	NO
IPR000711	3035.92	-0.143943	0.239416	0.437119	0.603988	NO
IPR055429	687.148	-0.144219	0.183217	0.361374	0.536115	NO
IPR006134	14.7266	-0.144675	0.517047	0.412578	0.581507	NO
IPR011005	3809.43	-0.144694	0.29072	0.465128	0.630094	NO
IPR000529	5261.35	-0.144778	0.304846	0.468504	0.632397	NO
IPR000994	8032.86	-0.144827	0.154243	0.297298	0.469073	NO
IPR010580	1953.07	-0.145123	0.170662	0.333744	0.506909	NO
IPR018276	426.419	-0.145471	0.163415	0.316818	0.4912	NO
IPR007860	4.84841	-0.14571	0.431015	0.44853	0.61545	NO
IPR055562	85.0771	-0.145743	0.345051	0.467776	0.632026	NO
IPR036642	1209.89	-0.145758	0.253461	0.442788	0.609529	NO
IPR037177	2.05383	-0.145851	0.540025	0.394468	0.564615	NO
IPR002669	441.653	-0.145866	0.163965	0.316745	0.4912	NO
IPR006607	4.01834	-0.145884	0.503118	0.417363	0.584872	NO
IPR045810	1214.04	-0.145956	0.163377	0.315123	0.489745	NO
IPR055225	51.8468	-0.146035	0.359265	0.465445	0.630306	NO
IPR001126	141.895	-0.146046	0.312111	0.46595	0.630591	NO
IPR019499	3062.72	-0.146305	0.188733	0.36428	0.539219	NO
IPR048320	951.152	-0.146514	0.164089	0.314874	0.48968	NO
IPR032817	3142.1	-0.146515	0.153553	0.289988	0.4614	NO
IPR018491	789.407	-0.146651	0.163068	0.312121	0.487295	NO
IPR036339	2.87448	-0.147027	0.562844	0.373773	0.547014	NO
IPR027854	374.952	-0.147138	0.238461	0.426197	0.59191	NO
IPR009360	43.9417	-0.147467	0.324909	0.462991	0.629049	NO
IPR036511	0.677982	-0.147469	0.597474	0.339371	NA	NO
IPR023128	159.429	-0.147529	0.243983	0.429858	0.595342	NO
IPR004045	10884	-0.147692	0.205017	0.385441	0.556883	NO
IPR036156	98.1193	-0.147755	0.462421	0.431386	0.597259	NO
IPR054575	1.41758	-0.147789	0.571516	0.364398	0.539219	NO
IPR019354	101.284	-0.148086	0.229032	0.413927	0.582725	NO
IPR036174	5.0764	-0.148501	0.424274	0.44304	0.609529	NO
IPR003726	705.746	-0.148609	0.184578	0.349419	0.522868	NO
IPR000771	1.9107	-0.148719	0.557933	0.373853	0.547014	NO
IPR040724	843.711	-0.149012	0.208767	0.38648	0.557995	NO
IPR036423	109.053	-0.149729	0.358195	0.455027	0.621077	NO
IPR020097	1399.71	-0.149746	0.163316	0.302569	0.47558	NO
IPR003382	574.163	-0.150198	0.191027	0.355583	0.53018	NO
IPR003782	407.465	-0.150229	0.247922	0.424786	0.590982	NO
IPR049163	95.2996	-0.150283	0.382154	0.449367	0.61639	NO
IPR016185	538.119	-0.150324	0.325112	0.454701	0.621077	NO
IPR013155	1476.95	-0.150584	0.213206	0.387445	0.558222	NO
IPR013246	245.312	-0.150712	0.15974	0.291248	0.462317	NO
IPR008383	62.0114	-0.150969	0.202775	0.371727	0.545814	NO
IPR008909	1994.15	-0.15237	0.228064	0.399568	0.56897	NO
IPR035996	2.15815	-0.152453	0.462149	0.419072	0.586672	NO
IPR002500	466.904	-0.152579	0.240125	0.410928	0.57994	NO
IPR024326	1.8551	-0.152619	0.611271	0.313684	0.488792	NO
IPR001926	25038.9	-0.152659	0.19716	0.357798	0.532715	NO
IPR001900	171.213	-0.15272	0.285016	0.439162	0.605801	NO
IPR036705	432.703	-0.15301	0.156074	0.275249	0.446688	NO
IPR015151	305.516	-0.153165	0.204377	0.367172	0.541365	NO
IPR007320	143.155	-0.153173	0.229179	0.398298	0.568331	NO
IPR007638	1454.7	-0.153349	0.273367	0.432048	0.597977	NO
IPR012336	749.257	-0.153409	0.26882	0.429424	0.595139	NO
IPR036926	126.923	-0.153531	0.227507	0.395395	0.565356	NO
IPR008162	22029.1	-0.153592	0.1384	0.227458	0.394768	NO
IPR033468	60.3302	-0.153816	0.278532	0.433181	0.599345	NO
IPR003754	530.604	-0.154068	0.169264	0.301828	0.474775	NO
IPR013877	345.622	-0.154187	0.232751	0.398919	0.568826	NO
IPR011607	1855.58	-0.154215	0.292029	0.437315	0.604057	NO
IPR023398	33.409	-0.154318	0.252357	0.415876	0.58417	NO
IPR021920	1865.26	-0.154643	0.284938	0.433503	0.59959	NO
IPR000014	9662.14	-0.154656	0.151163	0.258041	0.429145	NO
IPR036161	4.50945	-0.154688	0.451435	0.417304	0.584872	NO
IPR017941	78055.2	-0.154815	0.237288	0.401492	0.571121	NO
IPR049176	165.203	-0.15483	0.140226	0.22877	0.395675	NO
IPR003029	25109.1	-0.154863	0.275803	0.42881	0.594487	NO
IPR049404	1374.73	-0.154873	0.146496	0.245422	0.415514	NO
IPR006204	621.374	-0.154911	0.147037	0.246717	0.416686	NO
IPR056190	1062.29	-0.155306	0.200306	0.354431	0.528692	NO
IPR001792	272.955	-0.155578	0.30959	0.437815	0.6044	NO
IPR023299	490.613	-0.155958	0.186197	0.329017	0.50212	NO
IPR022673	1552.81	-0.156235	0.19616	0.345059	0.518401	NO
IPR049198	4560.16	-0.156362	0.137503	0.216682	0.382416	NO
IPR006085	1772.15	-0.156437	0.0930925	0.0809369	0.202192	NO
IPR036691	7880.09	-0.157255	0.134664	0.206106	0.370384	NO
IPR001382	6681.07	-0.158225	0.132485	0.197133	0.360081	NO
IPR001260	978.52	-0.158348	0.290431	0.424857	0.590982	NO
IPR001585	518.262	-0.158591	0.186098	0.320738	0.494948	NO
IPR011254	7896.94	-0.159276	0.273096	0.414596	0.58336	NO
IPR000182	12609.7	-0.159453	0.130469	0.187904	0.347337	NO
IPR056016	81.2752	-0.159758	0.269477	0.411219	0.57994	NO
IPR002777	887.439	-0.16013	0.154049	0.248626	0.418548	NO
IPR000795	2073.56	-0.161111	0.28817	0.416173	0.584258	NO
IPR036874	398.309	-0.161297	0.359226	0.422968	0.590184	NO
IPR018614	465.871	-0.161545	0.184911	0.309661	0.484741	NO
IPR041048	6940.03	-0.162449	0.15652	0.247731	0.417549	NO
IPR021099	6816.97	-0.162698	0.225909	0.366117	0.540477	NO
IPR019013	651.76	-0.162703	0.126888	0.168817	0.323591	NO
IPR007012	1.60575	-0.163437	0.621544	0.282927	0.45347	NO
IPR019333	12.6976	-0.163962	0.374012	0.413892	0.582725	NO
IPR049332	426.943	-0.163981	0.265482	0.396749	0.566947	NO
IPR055207	76.0093	-0.164169	0.240521	0.37691	0.549726	NO
IPR040357	1924.16	-0.164606	0.0973692	0.0780413	0.197628	NO
IPR032570	11.3467	-0.164765	0.539181	0.350938	0.524762	NO
IPR007570	4850.59	-0.165073	0.260866	0.390649	0.560696	NO
IPR015424	121558	-0.16521	0.153652	0.232954	0.400277	NO
IPR005161	107.949	-0.16542	0.293129	0.4059	0.575222	NO
IPR007991	811.352	-0.165649	0.210863	0.338683	0.511229	NO
IPR023397	929.549	-0.165804	0.279155	0.39913	0.568932	NO
IPR007482	1906.91	-0.165912	0.168777	0.265109	0.436897	NO
IPR000640	900.021	-0.165988	0.246139	0.37673	0.549657	NO
IPR008969	119.711	-0.166011	0.218132	0.347169	0.520627	NO
IPR040464	355.732	-0.166267	0.196147	0.314963	0.48968	NO
IPR024535	137.161	-0.167002	0.237084	0.365492	0.5401	NO
IPR035977	354.116	-0.167155	0.197154	0.314004	0.488922	NO
IPR019164	949.149	-0.167179	0.148599	0.215101	0.38	NO
IPR001349	271.329	-0.167713	0.244935	0.370784	0.545201	NO
IPR041532	993.446	-0.167755	0.266914	0.387016	0.558222	NO
IPR007941	78.4596	-0.167964	0.31987	0.405089	0.574268	NO
IPR018996	324.106	-0.168112	0.154597	0.22708	0.394717	NO
IPR040746	2282.71	-0.168252	0.127324	0.155939	0.306868	NO
IPR035892	2468.17	-0.16862	0.143058	0.197207	0.360081	NO
IPR011050	6120.61	-0.168665	0.172523	0.265004	0.436897	NO
IPR013632	873.883	-0.168875	0.181443	0.28183	0.452412	NO
IPR046879	45.6645	-0.168923	0.462024	0.37817	0.550597	NO
IPR032319	149.2	-0.168936	0.319151	0.402392	0.571544	NO
IPR044048	1415.65	-0.169549	0.26085	0.378083	0.550597	NO
IPR020057	21.2069	-0.169736	0.469451	0.373562	0.547014	NO
IPR045865	18381.2	-0.169877	0.212878	0.329259	0.502305	NO
IPR000836	1406.21	-0.170003	0.174933	0.266069	0.438132	NO
IPR019814	6724.01	-0.170166	0.308497	0.397242	0.567411	NO
IPR002314	2159.3	-0.170683	0.250788	0.367406	0.541385	NO
IPR013324	1988.3	-0.170698	0.283011	0.387434	0.558222	NO
IPR025131	2021.96	-0.170749	0.146666	0.200669	0.364437	NO
IPR004667	5257.32	-0.171489	0.203346	0.311191	0.486368	NO
IPR037401	1499.16	-0.171669	0.281974	0.384328	0.556631	NO
IPR014929	1354.18	-0.171713	0.167806	0.246698	0.416686	NO
IPR009012	3735.24	-0.171751	0.209118	0.318807	0.493254	NO
IPR035995	338.129	-0.171939	0.267637	0.375912	0.549457	NO
IPR007758	4.64504	-0.172044	0.491106	0.35971	0.534986	NO
IPR011513	64.3799	-0.172074	0.303573	0.390969	0.560961	NO
IPR019634	563.193	-0.172149	0.259412	0.369903	0.544666	NO
IPR009097	3.32935	-0.17218	0.567239	0.316567	0.4912	NO
IPR009030	1765.12	-0.172181	0.432077	0.37997	0.552635	NO
IPR039438	752.142	-0.172311	0.156077	0.219107	0.384473	NO
IPR016621	977.372	-0.172461	0.300965	0.389225	0.559233	NO
IPR011057	2.93171	-0.172639	0.440661	0.376367	0.549457	NO
IPR007187	154.013	-0.172732	0.342275	0.393846	0.564031	NO
IPR019151	598.737	-0.172757	0.223502	0.334556	0.507105	NO
IPR003609	12019.1	-0.173292	0.129633	0.150101	0.300637	NO
IPR023201	60.6658	-0.17331	0.434945	0.37646	0.549457	NO
IPR048685	11.4488	-0.173391	0.516987	0.34483	0.518245	NO
IPR004853	13548	-0.173423	0.114808	0.109488	0.246154	NO
IPR025398	676.476	-0.173431	0.27101	0.373863	0.547014	NO
IPR049437	124.996	-0.173432	0.217005	0.324677	0.498062	NO
IPR006357	2630.44	-0.173543	0.294474	0.384307	0.556631	NO
IPR005474	892.624	-0.173682	0.309315	0.388082	0.558365	NO
IPR022238	239.835	-0.17457	0.242147	0.349178	0.522803	NO
IPR013549	3372.04	-0.174577	0.344166	0.389099	0.559233	NO
IPR007513	6360.83	-0.175144	0.121598	0.124299	0.26577	NO
IPR009582	1930.5	-0.175468	0.20344	0.300253	0.473016	NO
IPR001056	605.35	-0.17555	0.260776	0.361609	0.536273	NO
IPR036643	2.76609	-0.17587	0.622581	0.2623	0.433647	NO
IPR003097	287.431	-0.175976	0.381175	0.382243	0.555162	NO
IPR019188	355.478	-0.176134	0.164055	0.226762	0.394551	NO
IPR033757	1939.66	-0.176585	0.153802	0.202629	0.367033	NO
IPR055437	363.872	-0.176637	0.199431	0.290942	0.462031	NO
IPR024593	523.564	-0.176712	0.190958	0.276969	0.448779	NO
IPR009072	5296.43	-0.176762	0.0953082	0.0535967	0.155288	NO
IPR008506	1117.97	-0.176894	0.131628	0.146998	0.297245	NO
IPR012541	360.947	-0.176911	0.309348	0.379648	0.552361	NO
IPR008491	849.278	-0.177118	0.177974	0.252451	0.423416	NO
IPR016195	411.881	-0.177197	0.283751	0.370357	0.544766	NO
IPR006645	1492.34	-0.177288	0.261414	0.357387	0.532295	NO
IPR005031	6999.61	-0.177386	0.124096	0.126144	0.267508	NO
IPR011421	77.0565	-0.177588	0.293809	0.373398	0.547014	NO
IPR035959	65.0986	-0.177834	0.390299	0.376181	0.549457	NO
IPR041247	1.75115	-0.177992	0.559869	0.31065	0.486007	NO
IPR024603	335.727	-0.178205	0.191371	0.273626	0.445112	NO
IPR001684	64.6773	-0.178314	0.376884	0.37716	0.549899	NO
IPR015349	1919.73	-0.178802	0.278158	0.363434	0.538402	NO
IPR017945	104.874	-0.178883	0.175385	0.242756	0.412347	NO
IPR031691	1881.83	-0.178938	0.169203	0.230231	0.397089	NO
IPR027413	2971.15	-0.179107	0.297462	NA	NA	NO
IPR017852	235.095	-0.17942	0.123397	0.120031	0.260007	NO
IPR037143	313.787	-0.179432	0.1592	0.207609	0.371862	NO
IPR003582	401.146	-0.179439	0.178608	0.247488	0.417365	NO
IPR007217	2331.41	-0.179695	0.186356	0.260988	0.432513	NO
IPR003959	325655	-0.179785	0.259292	0.349249	0.522803	NO
IPR029398	25.2081	-0.179973	0.459444	0.353696	0.527935	NO
IPR005845	5695.57	-0.180099	0.199703	0.282018	0.452539	NO
IPR021640	254.393	-0.180343	0.306093	0.370026	0.544666	NO
IPR025977	7.42618	-0.180385	0.434975	0.360009	0.535225	NO
IPR000312	154.983	-0.18043	0.289898	0.364527	0.539219	NO
IPR006984	139.158	-0.180912	0.320866	0.371523	0.54572	NO
IPR054352	1483.09	-0.180976	0.23208	0.321849	0.495925	NO
IPR007083	1691	-0.181478	0.180508	0.245707	0.415828	NO
IPR044015	80677.5	-0.181902	0.225782	0.312387	0.487472	NO
IPR041166	4.809	-0.181913	0.446355	0.353375	0.527646	NO
IPR039430	33.1161	-0.182072	0.345062	0.370316	0.544766	NO
IPR007862	665.269	-0.182177	0.161031	0.204715	0.368878	NO
IPR002641	7356.76	-0.182592	0.320582	0.367262	0.541365	NO
IPR029159	2.34462	-0.182645	0.619054	0.255761	0.426406	NO
IPR013212	2.55209	-0.182942	0.461462	0.346517	0.519838	NO
IPR021131	5564.83	-0.182985	0.274714	0.350708	0.524608	NO
IPR006073	15809.1	-0.183502	0.223212	0.30515	0.478911	NO
IPR009044	1567.84	-0.184113	0.209434	0.285734	0.457439	NO
IPR022192	1.95891	-0.184335	0.575041	0.288849	0.460434	NO
IPR022830	605.476	-0.184435	0.231512	0.312136	0.487295	NO
IPR012913	32.0582	-0.184682	0.346389	0.363942	0.538962	NO
IPR029262	2910.82	-0.18515	0.320942	0.360952	0.535681	NO
IPR002547	1842.7	-0.185507	0.244834	0.322548	0.496264	NO
IPR049470	11.9678	-0.185598	0.369279	0.36058	0.535512	NO
IPR019396	1264.5	-0.1856	0.218528	0.293933	0.465179	NO
IPR041507	925.759	-0.185616	0.119487	0.0980952	0.228723	NO
IPR001705	23.376	-0.185913	0.362679	0.360389	0.53542	NO
IPR053940	51.2713	-0.186307	0.271018	0.340071	0.512699	NO
IPR013150	9290.33	-0.186332	0.165695	0.204355	0.36839	NO
IPR022775	5927.94	-0.186532	0.103321	0.0584654	0.164864	NO
IPR020983	9.23047	-0.18674	0.494516	0.326916	0.500202	NO
IPR006630	2034.48	-0.187193	0.115288	0.0851553	0.208515	NO
IPR002016	70471	-0.18728	0.130657	0.122285	0.263199	NO
IPR003711	1606.53	-0.187282	0.262393	0.332014	0.505392	NO
IPR046625	516.695	-0.187518	0.174536	0.219103	0.384473	NO
IPR040850	31.4658	-0.187572	0.41455	0.348756	0.522476	NO
IPR036919	124.29	-0.187581	0.260005	0.329559	0.502578	NO
IPR019095	2.6267	-0.18769	0.604766	0.260816	0.4324	NO
IPR036062	25.2425	-0.187867	0.313917	0.352995	0.527269	NO
IPR013912	163.948	-0.188255	0.210858	0.277024	0.448779	NO
IPR001147	26.215	-0.188398	0.489603	0.325402	0.49873	NO
IPR001675	710.371	-0.188427	0.164992	0.197858	0.360863	NO
IPR005301	4105.81	-0.189308	0.103864	0.0559633	0.160536	NO
IPR002192	11153.2	-0.189448	0.247154	0.314547	0.4894	NO
IPR031165	116.969	-0.189469	0.331815	0.351757	0.525798	NO
IPR036206	955.393	-0.189855	0.281682	0.336974	0.509391	NO
IPR006861	1891.73	-0.190149	0.279131	0.334951	0.507257	NO
IPR036599	15.0149	-0.191495	0.574444	0.277268	0.448909	NO
IPR028909	4564.87	-0.191897	0.325518	0.345245	0.518492	NO
IPR036894	53.4289	-0.192126	0.295008	0.337139	0.509455	NO
IPR000760	6511.64	-0.192277	0.19345	0.240929	0.409747	NO
IPR044858	0.802822	-0.192432	0.663451	0.201854	NA	NO
IPR004401	3666.08	-0.192786	0.241379	0.300897	0.473849	NO
IPR002161	4312.61	-0.19286	0.231035	0.290174	0.461464	NO
IPR004859	102.63	-0.193186	0.430005	0.333071	0.506259	NO
IPR001114	602.909	-0.193278	0.350503	0.34358	0.516928	NO
IPR010404	736.485	-0.193568	0.173794	0.203169	0.367209	NO
IPR015797	2585.41	-0.193624	0.139662	0.130828	0.273526	NO
IPR054154	3.1758	-0.193628	0.70242	0.164338	0.318567	NO
IPR021495	7.34796	-0.193733	0.425818	0.332852	0.50611	NO
IPR032535	1218.41	-0.193907	0.148259	0.149589	0.300192	NO
IPR026258	1030.61	-0.194074	0.150197	0.153505	0.304905	NO
IPR036410	19248.2	-0.194096	0.26051	0.313662	0.488792	NO
IPR030382	1304.31	-0.194166	0.218343	0.272069	0.443959	NO
IPR005691	2777.45	-0.194276	0.28445	0.327468	0.500861	NO
IPR015927	1870.01	-0.194881	0.181932	0.215075	0.38	NO
IPR036374	1148.6	-0.195184	0.413764	0.332256	0.505469	NO
IPR025312	242.4	-0.195384	0.315656	0.335281	0.507393	NO
IPR049255	12.096	-0.195403	0.304125	0.332308	0.505469	NO
IPR036704	1248.46	-0.195767	0.23534	0.287568	0.459313	NO
IPR054532	36.9174	-0.195892	0.294939	0.328036	0.501176	NO
IPR020783	23.2158	-0.196114	0.372382	0.336157	0.508341	NO
IPR027329	2683.34	-0.196188	0.139181	0.124713	0.266219	NO
IPR048280	3541.18	-0.196294	0.142431	0.131773	0.274809	NO
IPR013957	318.914	-0.196396	0.167121	0.18375	0.341558	NO
IPR021827	112.253	-0.196621	0.357073	0.335856	0.508072	NO
IPR007021	43.3961	-0.1968	0.295926	0.326244	0.499542	NO
IPR036265	850.823	-0.196827	0.238568	0.288245	0.459686	NO
IPR019371	542.51	-0.196859	0.192027	0.227606	0.39486	NO
IPR019136	115.489	-0.197269	0.278026	0.317007	0.4912	NO
IPR022412	719.031	-0.197277	0.189933	0.223184	0.389633	NO
IPR036330	833.861	-0.197395	0.180269	0.20625	0.370384	NO
IPR002150	8644.49	-0.197409	0.278526	0.316942	0.4912	NO
IPR003661	868.84	-0.197687	0.288541	0.321149	0.495274	NO
IPR006811	310.754	-0.197849	0.300802	0.325473	0.49873	NO
IPR023184	436.16	-0.198103	0.182155	0.207975	0.371862	NO
IPR025313	2840.22	-0.198258	0.160714	0.166812	0.320935	NO
IPR013121	181.11	-0.198512	0.296334	0.322348	0.496141	NO
IPR005121	366.642	-0.198946	0.322658	0.328303	0.501399	NO
IPR006075	752.344	-0.198979	0.371907	0.329853	0.502841	NO
IPR001609	92.6041	-0.199644	0.365537	0.328794	0.501964	NO
IPR007757	758.622	-0.199874	0.157997	0.157841	0.309563	NO
IPR005570	109.289	-0.200346	0.292812	0.316685	0.4912	NO
IPR013534	572.225	-0.200484	0.191229	0.217867	0.383257	NO
IPR011687	1460.36	-0.200516	0.156002	0.15241	0.303796	NO
IPR046845	63.2717	-0.200635	0.353711	0.326913	0.500202	NO
IPR009914	1.09955	-0.200796	0.652967	0.203056	0.367209	NO
IPR008733	18856.3	-0.201092	0.166388	0.172046	0.327811	NO
IPR001892	1772.11	-0.201117	0.308468	0.32018	0.494385	NO
IPR017449	2034.26	-0.201256	0.245139	0.283862	0.454793	NO
IPR035426	1.1488	-0.201273	0.714076	0.149238	0.299777	NO
IPR048491	902.732	-0.201304	0.168391	0.175465	0.332797	NO
IPR008915	5292.37	-0.201342	0.289943	0.313165	0.488349	NO
IPR013187	2240.07	-0.201347	0.186378	0.207867	0.371862	NO
IPR019385	315.062	-0.201708	0.275963	0.305357	0.479055	NO
IPR011039	913.708	-0.201747	0.118432	0.069938	0.184554	NO
IPR048670	18.6691	-0.201782	0.426429	0.315958	0.490859	NO
IPR055436	1136.23	-0.201896	0.164431	0.166516	0.320921	NO
IPR036406	1373.15	-0.201956	0.321988	0.321307	0.495274	NO
IPR020874	3833.08	-0.201997	0.33475	0.322973	0.496551	NO
IPR006031	7.00372	-0.202559	0.450405	0.309033	0.484089	NO
IPR025926	5.11853	-0.202712	0.685877	0.172354	0.328248	NO
IPR002782	2.49974	-0.202985	0.59429	0.246642	0.416686	NO
IPR001210	3.75759	-0.203063	0.652304	0.201357	0.365527	NO
IPR019191	1063.04	-0.203186	0.195353	0.21827	0.383637	NO
IPR007849	94.2846	-0.203685	0.174908	0.182547	0.340165	NO
IPR006171	2549.14	-0.203721	0.353408	0.320119	0.494385	NO
IPR015353	3902.72	-0.203921	0.177612	0.186923	0.345707	NO
IPR005946	5076.22	-0.204073	0.267419	0.294629	0.466103	NO
IPR041677	568.679	-0.204313	0.212835	0.240838	0.409747	NO
IPR002818	5676.43	-0.204472	0.227352	0.258232	0.429145	NO
IPR006640	376.689	-0.204668	0.173496	0.177864	0.335167	NO
IPR041516	6.24163	-0.204798	0.504078	0.288937	0.460434	NO
IPR001373	979.591	-0.204805	0.145948	0.123157	0.26428	NO
IPR040911	5531.9	-0.204831	0.0801226	0.00853546	0.0446488	NO
IPR008700	9547.01	-0.204949	0.144751	0.120395	0.26027	NO
IPR043987	816.624	-0.204985	0.190688	0.20684	0.371095	NO
IPR056280	22.7409	-0.205282	0.445535	0.304862	0.478641	NO
IPR022233	809.744	-0.205372	0.148284	0.126959	0.268139	NO
IPR002478	1312.93	-0.205447	0.127727	0.0838654	0.206697	NO
IPR023203	12.6646	-0.205681	0.458064	0.301087	0.473969	NO
IPR033464	3399.34	-0.206005	0.102578	0.0353846	0.117117	NO
IPR028942	5016.61	-0.206268	0.16263	0.154027	0.304905	NO
IPR018790	13243.6	-0.206563	0.277992	0.29528	0.466954	NO
IPR002659	1132.22	-0.206899	0.125837	0.0778408	0.197362	NO
IPR012419	1300.65	-0.206945	0.136311	0.0993411	0.230721	NO
IPR003399	556.225	-0.207055	0.135302	0.0970702	0.226959	NO
IPR010765	84.3901	-0.2074	0.475004	0.293371	0.464466	NO
IPR017887	2590.1	-0.20744	0.149988	0.126631	0.267793	NO
IPR003197	2337.47	-0.207471	0.158607	0.143801	0.292611	NO
IPR011320	1932.27	-0.20752	0.170631	0.166645	0.320921	NO
IPR008610	490.958	-0.207669	0.229832	0.253663	0.424101	NO
IPR041470	1623.66	-0.207795	0.0926671	0.0198458	0.0800633	NO
IPR006751	7559.15	-0.207809	0.220171	0.242183	0.411543	NO
IPR013177	287.29	-0.208857	0.201278	0.214573	0.379551	NO
IPR028110	17.6333	-0.208993	0.440358	0.298834	0.470959	NO
IPR036568	3253.43	-0.209054	0.193008	0.201636	0.365873	NO
IPR012606	15.8506	-0.209315	0.512163	0.278173	0.44963	NO
IPR040497	1.25876	-0.209411	0.723262	0.137381	0.282527	NO
IPR036438	735.655	-0.209462	0.264166	0.280119	0.451001	NO
IPR023471	20.2206	-0.20994	0.489326	0.284616	0.455825	NO
IPR004154	3655.25	-0.210027	0.234967	0.253795	0.42415	NO
IPR002833	219.318	-0.21031	0.236554	0.254777	0.425278	NO
IPR009305	12587.4	-0.210715	0.163985	0.147886	0.298518	NO
IPR001236	14923.2	-0.210973	0.201619	0.210465	0.375003	NO
IPR054480	909.04	-0.211234	0.235986	0.25214	0.423261	NO
IPR012617	33.8348	-0.21136	0.308439	0.297213	0.469073	NO
IPR002655	10.6107	-0.211628	0.774178	NA	NA	NO
IPR040525	2.35838	-0.211995	0.640754	0.201802	0.366015	NO
IPR029473	18.3569	-0.212112	0.526159	0.268286	0.440197	NO
IPR011417	2476.52	-0.212335	0.175533	0.165735	0.319901	NO
IPR025602	85.9252	-0.212554	0.298941	0.291484	0.462317	NO
IPR028158	297.579	-0.212856	0.14983	0.116684	0.255412	NO
IPR001516	72.6595	-0.213272	0.420659	NA	NA	NO
IPR003697	1089.02	-0.213289	0.247804	0.258756	0.429844	NO
IPR021149	1520.75	-0.21377	0.156206	0.127423	0.26871	NO
IPR021861	428.564	-0.214277	0.144236	0.103367	0.23715	NO
IPR028021	24.1232	-0.214308	0.295171	0.286222	0.458043	NO
IPR046849	1.54255	-0.214886	0.64879	0.192759	0.35379	NO
IPR010298	576.719	-0.214901	0.265791	0.269179	0.44063	NO
IPR023416	668.852	-0.215061	0.175551	0.160392	0.312746	NO
IPR011095	2038.48	-0.215113	0.32526	0.293108	0.464228	NO
IPR013320	13434.7	-0.215121	0.167567	0.146117	0.296129	NO
IPR008406	25964.8	-0.215273	0.206992	0.208845	0.373078	NO
IPR031852	24.5287	-0.2153	0.502829	0.271202	0.442892	NO
IPR002792	500.525	-0.215351	0.510549	0.268605	0.440197	NO
IPR021899	3567.4	-0.215423	0.149331	0.111368	0.248631	NO
IPR011012	6797.2	-0.215658	0.078305	0.00465354	0.0309341	NO
IPR027992	5.39612	-0.215838	0.652243	0.189211	0.349132	NO
IPR013221	14.4267	-0.215912	0.456832	0.28242	0.452832	NO
IPR000793	162.414	-0.216115	0.290034	0.28014	0.451001	NO
IPR007855	29.8457	-0.216272	0.332602	0.291855	0.462597	NO
IPR024253	90.952	-0.2165	0.31431	0.28779	0.459313	NO
IPR049428	23.1342	-0.217055	0.467314	0.277977	0.449532	NO
IPR002745	46.858	-0.217161	0.319984	0.287749	0.459313	NO
IPR006070	1321.59	-0.21753	0.23475	0.237152	0.405652	NO
IPR032001	463.259	-0.217678	0.208845	0.20631	0.370384	NO
IPR011614	4800.71	-0.217717	0.288393	0.275964	0.447672	NO
IPR009580	530.765	-0.217833	0.228706	0.230104	0.397034	NO
IPR024336	2.26639	-0.218403	0.614617	0.213622	0.378353	NO
IPR032401	316.303	-0.218441	0.299851	0.279191	0.450151	NO
IPR013751	4.28613	-0.218493	0.539668	0.252936	0.423416	NO
IPR018783	1086.27	-0.218637	0.149178	0.105829	0.240852	NO
IPR002882	594.714	-0.218901	0.187877	0.173276	0.329852	NO
IPR013917	271.828	-0.219011	0.272388	0.264591	0.436391	NO
IPR007590	540.642	-0.219156	0.197044	0.18673	0.34563	NO
IPR003869	71.2434	-0.219177	0.291733	0.274373	0.445964	NO
IPR021275	7867.07	-0.219857	0.313896	0.280658	0.451403	NO
IPR022214	372.802	-0.219995	0.206367	0.198209	0.361076	NO
IPR002136	5580.68	-0.220183	0.247675	0.24377	0.413344	NO
IPR022755	824.812	-0.220299	0.241679	0.238084	0.406449	NO
IPR011051	23722	-0.221243	0.17586	0.149212	0.299777	NO
IPR003149	11.8128	-0.222118	0.401102	0.280191	0.451001	NO
IPR000352	8721.46	-0.222253	0.227832	0.219901	0.385523	NO
IPR056062	40.1407	-0.222299	0.384225	0.28123	0.451972	NO
IPR029018	66.4773	-0.2223	0.306116	0.273322	0.445091	NO
IPR037278	570.08	-0.22232	0.220687	0.211625	0.375899	NO
IPR036922	154.493	-0.222423	0.209835	0.197918	0.360863	NO
IPR037175	99.6112	-0.222504	0.327497	0.278254	0.44963	NO
IPR021262	2574.36	-0.222674	0.307164	0.27289	0.444948	NO
IPR035926	10.9747	-0.222782	0.472711	0.266852	0.438561	NO
IPR007694	445.34	-0.222907	0.408748	0.277888	0.449532	NO
IPR001890	14009.5	-0.222943	0.203712	0.188665	0.348434	NO
IPR003395	25.4041	-0.223402	0.485812	0.262626	0.433885	NO
IPR013792	2594.81	-0.223402	0.226467	0.216037	0.381491	NO
IPR042097	37.4578	-0.223878	0.298219	0.26727	0.438889	NO
IPR006814	90016	-0.224045	0.303022	0.268703	0.440197	NO
IPR005844	61.9203	-0.224417	0.319378	0.272709	0.444828	NO
IPR019002	350.044	-0.22468	0.156935	0.110372	0.247525	NO
IPR012816	104.121	-0.225095	0.319983	0.271489	0.443187	NO
IPR007823	106.331	-0.22512	0.263633	0.246047	0.416185	NO
IPR014756	6327.07	-0.225135	0.208154	0.190326	0.35041	NO
IPR005484	5603.27	-0.225643	0.287257	0.258905	0.429919	NO
IPR049561	115.627	-0.225933	0.343173	0.273634	0.445112	NO
IPR005595	2643.24	-0.226121	0.132034	0.064279	0.175183	NO
IPR055285	60.4724	-0.226497	0.296617	0.26131	0.432873	NO
IPR014016	30.8643	-0.22664	0.411019	0.270835	0.442642	NO
IPR007507	227.233	-0.226643	0.300848	0.262653	0.433885	NO
IPR036603	98.8501	-0.2273	0.337968	0.270362	0.442042	NO
IPR019149	2.73955	-0.228091	0.766369	0.10142	0.233847	NO
IPR021852	301.713	-0.22814	0.247612	0.227324	0.394717	NO
IPR005182	1432	-0.228402	0.295692	0.257106	0.427959	NO
IPR014027	1613.62	-0.228551	0.209953	0.186034	0.344648	NO
IPR045766	7235.58	-0.228739	0.376973	0.269435	0.440874	NO
IPR010285	56.5061	-0.229295	0.443557	0.261644	0.432907	NO
IPR001254	2587.28	-0.229488	0.317899	0.262281	0.433647	NO
IPR000887	637.958	-0.229505	0.341004	0.266477	0.438456	NO
IPR023153	563.248	-0.229802	0.32932	0.264145	0.436176	NO
IPR036390	27669.2	-0.229803	0.103456	0.0198268	0.0800633	NO
IPR032440	214.069	-0.229807	0.367549	0.267526	0.439136	NO
IPR013805	2467.18	-0.23006	0.267187	0.238489	0.406597	NO
IPR008269	8.97839	-0.230574	0.535918	0.236677	0.405008	NO
IPR020547	1334.44	-0.230578	0.363308	0.266016	0.438132	NO
IPR055410	3.06524	-0.230899	0.555474	0.228948	0.395698	NO
IPR005650	286.122	-0.231129	0.522746	0.240214	0.409034	NO
IPR031622	18.5751	-0.231589	0.499636	0.246119	0.416185	NO
IPR006476	4279.05	-0.231731	0.215541	0.186939	0.345707	NO
IPR000863	312.451	-0.231936	0.417544	0.260766	0.4324	NO
IPR020971	7081.03	-0.23236	0.167696	0.116598	0.255412	NO
IPR004276	168.149	-0.232383	0.187844	0.148224	0.298752	NO
IPR036286	1458.2	-0.232392	0.185406	0.144549	0.293917	NO
IPR011054	180.837	-0.232546	0.408146	0.26068	0.4324	NO
IPR036155	1049.94	-0.232601	0.258437	0.227249	0.394717	NO
IPR049152	1.92655	-0.232724	0.550326	0.228502	0.395675	NO
IPR019310	692.121	-0.233119	0.0996939	0.0145163	0.0648199	NO
IPR003769	4392.74	-0.233233	0.278147	0.238984	0.407275	NO
IPR007526	1584.94	-0.233273	0.0945131	0.010216	0.0503875	NO
IPR000581	15.2407	-0.234212	0.317423	0.25303	0.423416	NO
IPR011262	2575.03	-0.234678	0.166475	0.11101	0.248612	NO
IPR021319	632.94	-0.234713	0.323721	0.253608	0.424101	NO
IPR020040	40311.3	-0.234971	0.288036	0.240783	0.409747	NO
IPR010582	55124.2	-0.234982	0.219339	0.18534	0.343824	NO
IPR001646	5611.88	-0.235344	0.253228	0.217869	0.383257	NO
IPR023400	597.956	-0.235767	0.311629	0.248435	0.418418	NO
IPR004013	158.515	-0.235841	0.217159	0.181199	0.338565	NO
IPR002820	268.615	-0.236733	0.271823	0.228454	0.395675	NO
IPR056176	521.353	-0.236751	0.248481	0.211255	0.375899	NO
IPR014810	293.503	-0.237132	0.307245	0.244455	0.414216	NO
IPR049560	1260.43	-0.237409	0.306743	0.243764	0.413344	NO
IPR005352	423.201	-0.23744	0.126746	0.0442119	0.13635	NO
IPR001780	71.1946	-0.237474	0.422432	0.25084	0.421419	NO
IPR054722	1875.17	-0.237515	0.200018	0.156528	0.307714	NO
IPR005539	15490.2	-0.23754	0.114475	0.0278254	0.0998442	NO
IPR022159	3.42287	-0.237734	0.522045	0.231009	0.397934	NO
IPR031675	8031.18	-0.237982	0.121414	0.0363499	0.119288	NO
IPR014807	182.747	-0.238004	0.210026	0.168629	0.323532	NO
IPR019576	532.125	-0.238035	0.168967	0.109923	0.246936	NO
IPR003817	593.497	-0.238088	0.26757	0.223137	0.389633	NO
IPR000504	332507	-0.238576	0.115944	0.028915	0.102163	NO
IPR000383	1.76021	-0.23886	0.583382	0.207222	0.371621	NO
IPR004000	10357.1	-0.239275	0.14253	0.0661757	0.178102	NO
IPR012748	2056.79	-0.239433	0.297257	0.236412	0.405008	NO
IPR026750	208.965	-0.239696	0.168965	0.107456	0.242593	NO
IPR041392	6.55417	-0.239973	0.551841	0.218465	0.383818	NO
IPR020069	5278.89	-0.240012	0.298081	0.235666	0.403943	NO
IPR027246	8275.28	-0.24033	0.162934	0.0970934	0.226959	NO
IPR011032	9209.34	-0.240532	0.188051	0.134806	0.279308	NO
IPR009668	1038.28	-0.241004	0.153299	0.0810132	0.202192	NO
IPR010827	1041.03	-0.241156	0.161664	0.0939596	0.222477	NO
IPR033648	57.148	-0.241359	0.383969	0.246833	0.416713	NO
IPR007244	179.745	-0.241441	0.204192	0.155248	0.306359	NO
IPR023584	4585.65	-0.241698	0.347395	0.244688	0.414441	NO
IPR002634	1154.38	-0.242051	0.229127	0.183171	0.34102	NO
IPR020560	1038.18	-0.242089	0.277368	0.221702	0.387698	NO
IPR048307	4.42299	-0.242211	0.490478	0.232499	0.399966	NO
IPR041653	1.04481	-0.242252	0.613424	0.189052	0.348993	NO
IPR018922	1038.27	-0.242947	0.275645	0.219116	0.384473	NO
IPR002541	460.112	-0.242974	0.322597	0.238079	0.406449	NO
IPR045863	2451.88	-0.243263	0.22801	0.179845	0.33725	NO
IPR008210	3744.89	-0.243353	0.262602	0.209922	0.37468	NO
IPR022042	651.159	-0.243396	0.19336	0.137605	0.282848	NO
IPR056233	1.71332	-0.243487	0.721572	0.122336	0.263199	NO
IPR006132	5935.55	-0.243503	0.220772	0.171599	0.327111	NO
IPR029001	558.234	-0.243508	0.274952	0.217675	0.383257	NO
IPR007695	86.6327	-0.24356	0.371987	0.243039	0.412659	NO
IPR011257	805.862	-0.243659	0.276395	0.218248	0.383637	NO
IPR027471	2051.52	-0.244379	0.287112	0.222694	0.389105	NO
IPR019440	70.9213	-0.244468	0.375788	0.241562	0.410655	NO
IPR013921	94.7024	-0.244694	0.190432	0.131501	0.274517	NO
IPR005835	10067	-0.245552	0.189903	0.129423	0.271727	NO
IPR032474	6.25942	-0.245782	0.64817	0.166612	0.320921	NO
IPR017938	26427.5	-0.246219	0.352091	0.237276	0.405698	NO
IPR013922	436.728	-0.2467	0.266222	0.206354	0.370384	NO
IPR000999	8948.93	-0.247003	0.243976	0.188579	0.34843	NO
IPR008547	153.564	-0.24715	0.295825	0.221698	0.387698	NO
IPR000271	3689.34	-0.248044	0.349522	0.233868	0.401192	NO
IPR013595	5.35937	-0.248132	0.642897	0.167775	0.32222	NO
IPR015172	1.9968	-0.248639	0.716962	0.122857	0.263774	NO
IPR019594	175.179	-0.248693	0.290873	0.216745	0.382416	NO
IPR004148	699.764	-0.248739	0.113415	0.0201866	0.0805911	NO
IPR025257	190.597	-0.249287	0.216467	0.156907	0.308282	NO
IPR018450	590.714	-0.249498	0.332803	0.228807	0.395675	NO
IPR054734	1741.17	-0.250007	0.187934	0.119943	0.260007	NO
IPR001796	329.01	-0.250084	0.317679	0.224208	0.391091	NO
IPR032872	1327.52	-0.250463	0.166848	0.0894558	0.215486	NO
IPR036389	301.392	-0.250473	0.284436	0.210449	0.375003	NO
IPR036402	3.1842	-0.250604	0.573031	0.198096	0.361029	NO
IPR021470	4.1844	-0.251182	0.541896	0.207646	0.371862	NO
IPR046466	248.78	-0.251192	0.240401	0.178124	0.335167	NO
IPR022816	125.965	-0.25123	0.274104	0.203355	0.367226	NO
IPR009643	285.511	-0.251555	0.371475	0.229656	0.396427	NO
IPR041872	826.355	-0.251711	0.278426	0.205037	0.369137	NO
IPR007197	6474.49	-0.251821	0.18918	0.118954	0.258471	NO
IPR021995	367.581	-0.25201	0.319821	0.221478	0.387633	NO
IPR029008	2064.64	-0.252393	0.121316	0.0262991	0.0957113	NO
IPR036736	516.52	-0.25251	0.359229	0.227334	0.394717	NO
IPR024601	140.11	-0.252572	0.566631	NA	NA	NO
IPR001015	3140.09	-0.252696	0.270703	0.198717	0.361368	NO
IPR033391	13522.1	-0.253479	0.314704	0.217501	0.383257	NO
IPR017459	1690.7	-0.25379	0.30623	0.214172	0.379166	NO
IPR007714	496.377	-0.253891	0.163567	0.0804987	0.201758	NO
IPR018786	133.439	-0.253893	0.149779	0.0610831	0.169558	NO
IPR029351	14.6222	-0.253902	0.380704	0.226139	0.393632	NO
IPR007269	163.832	-0.253998	0.171321	0.09132	0.218578	NO
IPR004313	43.9018	-0.254003	0.512133	0.211655	0.375899	NO
IPR000683	395.427	-0.254675	0.266455	0.192579	0.353615	NO
IPR000477	2395.5	-0.254677	0.158306	0.072161	0.188254	NO
IPR019398	521.509	-0.254844	0.18314	0.106519	0.241444	NO
IPR002022	219.779	-0.254924	0.271325	0.195288	0.357284	NO
IPR002778	131.302	-0.255074	0.219493	0.150873	0.301311	NO
IPR032245	3.15505	-0.255194	0.594531	0.184898	0.343158	NO
IPR005177	3817.55	-0.255427	0.158033	0.070941	0.186428	NO
IPR021042	127.036	-0.255429	0.233228	0.164352	0.318567	NO
IPR003121	4319.46	-0.256186	0.166692	0.082137	0.20377	NO
IPR037212	186.22	-0.256605	0.201649	0.127888	0.269416	NO
IPR032819	1328.94	-0.256662	0.220384	0.14932	0.299796	NO
IPR018628	418.902	-0.256748	0.202259	0.12842	0.270262	NO
IPR005610	1899.78	-0.256763	0.370821	0.221247	0.387393	NO
IPR046361	2.33536	-0.25724	0.661635	0.1506	0.301153	NO
IPR046886	36.6819	-0.257341	0.341967	0.217306	0.38308	NO
IPR010903	3505.41	-0.257342	0.2369	0.164697	0.318667	NO
IPR006157	332.341	-0.257382	0.194031	0.117258	0.256127	NO
IPR000866	11369.8	-0.257614	0.332279	0.21506	0.38	NO
IPR009003	7567.65	-0.257898	0.167087	0.0806485	0.201889	NO
IPR036348	711.998	-0.258151	0.211049	0.136689	0.281382	NO
IPR036938	670.233	-0.258261	0.114155	0.0164721	0.0710254	NO
IPR036612	1773.67	-0.258481	0.116114	0.0180515	0.0753294	NO
IPR009869	1.74776	-0.258937	0.724939	0.113985	0.252703	NO
IPR037196	7860.02	-0.259784	0.177594	0.0925663	0.22029	NO
IPR025067	4592.17	-0.260228	0.329061	0.210096	0.374829	NO
IPR024129	371.958	-0.260761	0.183828	0.0995208	0.231008	NO
IPR002885	160913	-0.260799	0.160907	0.0690172	0.182812	NO
IPR027925	118.641	-0.261148	0.497022	NA	NA	NO
IPR037244	232.956	-0.261212	0.449172	0.211941	0.375899	NO
IPR013742	3101.11	-0.261237	0.257845	0.175676	0.332892	NO
IPR000742	90.2379	-0.261407	0.542485	0.195352	0.357284	NO
IPR011146	5270.19	-0.261573	0.202383	0.12156	0.261896	NO
IPR032446	619.088	-0.261639	0.271585	0.184278	0.342159	NO
IPR036300	3.19799	-0.261642	0.792848	0.0801935	0.201236	NO
IPR032704	8.56619	-0.261788	0.475623	0.207984	0.371862	NO
IPR000184	2516.69	-0.26201	0.208678	0.128262	0.270067	NO
IPR036121	1.64077	-0.262173	0.617282	0.168809	0.323591	NO
IPR022800	2.32325	-0.26241	0.794413	0.0793912	0.200313	NO
IPR024395	781.153	-0.262623	0.142213	0.0432883	0.1342	NO
IPR025697	1852.29	-0.263594	0.349144	0.208438	0.372512	NO
IPR007346	523.885	-0.263795	0.252298	0.167414	0.321795	NO
IPR006722	242.593	-0.263874	0.191596	0.105303	0.239997	NO
IPR021374	2325.35	-0.264242	0.314051	0.199559	0.362739	NO
IPR004364	3704.06	-0.264821	0.186842	0.0981533	0.22873	NO
IPR011893	3156.26	-0.26517	0.202359	0.116502	0.255412	NO
IPR016194	157	-0.265285	0.231206	0.146944	0.297245	NO
IPR036721	402.957	-0.26543	0.333863	0.202886	0.367177	NO
IPR021641	269.791	-0.265484	0.224485	0.140095	0.28697	NO
IPR036444	835.605	-0.265769	0.207014	0.121022	0.261185	NO
IPR018227	1617.37	-0.2661	0.308924	0.194904	0.356937	NO
IPR002696	495.797	-0.266617	0.272617	0.176944	0.334234	NO
IPR019084	8236.94	-0.266631	0.22104	0.134923	0.279412	NO
IPR008581	4104.39	-0.266728	0.10617	0.00822217	0.0438939	NO
IPR031745	4.23495	-0.266813	0.585087	0.176947	0.334234	NO
IPR008881	1196.57	-0.267296	0.347645	0.202513	0.366983	NO
IPR056067	5.65124	-0.267301	0.572006	0.180657	0.337857	NO
IPR001148	498.327	-0.267522	0.279965	0.179758	0.337239	NO
IPR007065	1030.02	-0.267652	0.437618	0.204095	0.36808	NO
IPR000807	19.3898	-0.26859	0.429012	0.203349	0.367226	NO
IPR009721	226.371	-0.26869	0.577536	0.17756	0.334975	NO
IPR004588	205.58	-0.26873	0.33267	0.197525	0.360464	NO
IPR031610	10309	-0.268805	0.232828	0.143218	0.291814	NO
IPR022629	1189.61	-0.268959	0.28514	0.18025	0.337365	NO
IPR008637	2556.37	-0.269632	0.123952	0.0197893	0.0800633	NO
IPR001098	129.525	-0.269894	0.324106	0.193658	0.354985	NO
IPR002124	969.275	-0.27015	0.170692	0.0716952	0.187629	NO
IPR000209	994.646	-0.270309	0.290399	0.18074	0.33786	NO
IPR037197	54.7601	-0.270323	0.351297	0.19849	0.361271	NO
IPR028934	1165.31	-0.270347	0.149431	0.0456647	0.138971	NO
IPR022226	26.992	-0.270425	0.627237	0.157743	0.309516	NO
IPR010674	1352.01	-0.270553	0.285743	0.17809	0.335167	NO
IPR023342	4022.39	-0.270701	0.213424	0.121236	0.261459	NO
IPR032189	2.95947	-0.271146	0.560057	0.180126	0.337365	NO
IPR024991	1.58173	-0.2715	0.702977	0.120409	0.26027	NO
IPR027921	184.897	-0.271655	0.292503	0.179653	0.337195	NO
IPR013705	58.4036	-0.271879	0.371754	0.198425	0.361271	NO
IPR041679	1.21672	-0.272211	0.676453	0.133589	0.277479	NO
IPR039432	351.53	-0.27242	0.191188	0.0940219	0.222477	NO
IPR011704	8.58208	-0.272488	0.443831	0.197229	0.360081	NO
IPR002637	154.269	-0.272532	0.252165	0.153952	0.304905	NO
IPR036900	760.165	-0.272685	0.241244	0.144978	0.294499	NO
IPR005793	126.275	-0.27282	0.246196	0.148862	0.299458	NO
IPR007034	1169.45	-0.273024	0.21027	0.114749	0.25345	NO
IPR021325	807.178	-0.27332	0.297864	0.179482	0.337026	NO
IPR022796	474867	-0.27345	0.290357	0.17593	0.332919	NO
IPR010714	199.806	-0.273647	0.188404	0.0892886	0.215419	NO
IPR035500	523.434	-0.273803	0.245815	0.147124	0.297258	NO
IPR005112	719.663	-0.273983	0.174813	0.0727039	0.188981	NO
IPR036676	60.163	-0.274083	0.264362	0.160302	0.312746	NO
IPR032054	297.833	-0.274262	0.190544	0.0910719	0.21811	NO
IPR005811	1200.78	-0.274351	0.143572	0.0361599	0.119041	NO
IPR025875	15758.6	-0.274412	0.115057	0.0113663	0.0543656	NO
IPR007109	2251.12	-0.274453	0.245971	0.146309	0.296187	NO
IPR025304	19.1529	-0.274569	0.479553	0.191275	0.351844	NO
IPR013078	12813.8	-0.274813	0.180794	0.0789645	0.199479	NO
IPR036356	515.385	-0.274991	0.229828	0.131599	0.274585	NO
IPR036283	1138.35	-0.275449	0.199946	0.10036	0.232697	NO
IPR045478	173.843	-0.275676	0.295562	0.17496	0.331991	NO
IPR036890	470.172	-0.275804	0.192462	0.0914717	0.218815	NO
IPR008532	2124.64	-0.275986	0.162758	0.0564364	0.161558	NO
IPR003757	28933.3	-0.276183	0.236614	0.136023	0.280666	NO
IPR036266	638.938	-0.276275	0.170118	0.0648	0.17614	NO
IPR013740	13146.7	-0.276284	0.202305	0.101938	0.234561	NO
IPR032843	10.3586	-0.276509	0.673339	0.132689	0.276441	NO
IPR001010	12.7611	-0.276858	0.828489	NA	NA	NO
IPR046408	12.1846	-0.2773	0.523398	0.181662	0.339124	NO
IPR020828	67393	-0.277402	0.19547	0.0930013	0.220945	NO
IPR020103	1672.65	-0.277792	0.284759	0.166727	0.320921	NO
IPR003613	12825.1	-0.277889	0.138617	0.0289134	0.102163	NO
IPR005147	440.999	-0.278206	0.13189	0.0225851	0.0867435	NO
IPR028160	3.42157	-0.278414	0.62436	0.152712	0.304004	NO
IPR013201	76883.5	-0.278505	0.118737	0.0124531	0.058236	NO
IPR025757	1151.77	-0.27915	0.187938	0.0825067	0.204321	NO
IPR036565	101.161	-0.279162	0.242857	0.13713	0.282149	NO
IPR021622	335.587	-0.279683	0.222786	0.118655	0.258265	NO
IPR030826	2155.6	-0.279803	0.319251	0.177582	0.334975	NO
IPR019561	5741.26	-0.279993	0.164402	0.0547842	0.158327	NO
IPR005517	21.5509	-0.280035	0.518798	0.179466	0.337026	NO
IPR046837	1.06864	-0.280594	0.719863	0.108241	0.244146	NO
IPR036134	3762.61	-0.280809	0.219979	0.114498	0.253301	NO
IPR040608	130.241	-0.280985	0.349377	0.182797	0.340476	NO
IPR015157	1815.69	-0.281109	0.163167	0.052448	0.153021	NO
IPR036175	9.55449	-0.281982	0.499755	0.180122	0.337365	NO
IPR019832	795.355	-0.282004	0.394881	0.185691	0.344316	NO
IPR036282	11999.9	-0.28206	0.212599	0.105637	0.240628	NO
IPR001737	1124.36	-0.282372	0.247163	0.136138	0.280666	NO
IPR031334	2.20031	-0.282609	0.576962	0.164493	0.318667	NO
IPR005500	1137.33	-0.282677	0.277694	0.155949	0.306868	NO
IPR001204	3651.68	-0.282953	0.285325	0.159592	0.311669	NO
IPR019312	1583.62	-0.283018	0.079703	0.000257358	0.00402838	NO
IPR036005	499.259	-0.283051	0.274994	0.153903	0.304905	NO
IPR006148	1825.81	-0.283315	0.26758	0.149097	0.299777	NO
IPR004098	18.9632	-0.283932	0.478494	0.180313	0.337365	NO
IPR001347	2.30869	-0.28398	0.608221	0.15407	0.304905	NO
IPR010357	7.17775	-0.284007	0.753309	0.0917866	0.219144	NO
IPR005559	58.2309	-0.284078	0.450722	0.182264	0.33979	NO
IPR036136	3.71566	-0.284085	0.709548	0.111755	0.249225	NO
IPR001754	43.8481	-0.284116	0.336997	0.176068	0.333028	NO
IPR020526	2513.34	-0.284133	0.38006	0.182077	0.339593	NO
IPR005599	854.735	-0.284264	0.153799	0.039979	0.127075	NO
IPR015273	183.735	-0.284718	0.315474	0.169443	0.324341	NO
IPR003742	680.572	-0.284729	0.330885	0.173796	0.330309	NO
IPR009061	194.125	-0.284823	0.220983	0.110396	0.247525	NO
IPR032053	185.873	-0.285233	0.244058	0.129875	0.272219	NO
IPR007621	3850.22	-0.285482	0.283652	0.155203	0.306359	NO
IPR005824	10235.6	-0.285788	0.279546	0.152622	0.304004	NO
IPR025121	1.75299	-0.286042	0.655219	0.135141	0.279723	NO
IPR013498	694.991	-0.286588	0.416953	0.180178	0.337365	NO
IPR009081	3452.32	-0.28666	0.260709	0.140079	0.28697	NO
IPR009292	215.368	-0.286849	0.272229	0.147046	0.297245	NO
IPR014811	48.021	-0.286891	0.360068	0.17634	0.33339	NO
IPR004104	810.06	-0.287569	0.294451	0.157476	0.309139	NO
IPR003687	3532.99	-0.287699	0.333073	0.170258	0.325303	NO
IPR025521	113.928	-0.288281	0.371966	0.175912	0.332919	NO
IPR035272	302.811	-0.288651	0.37328	0.175561	0.332828	NO
IPR004027	313.59	-0.288954	0.204534	0.0894569	0.215486	NO
IPR001258	6239.63	-0.289051	0.270809	0.143234	0.291814	NO
IPR055416	1782.8	-0.289065	0.27369	0.144899	0.294483	NO
IPR036034	17489	-0.289458	0.291816	0.153716	0.304905	NO
IPR026183	7.83162	-0.289776	0.479442	0.173623	0.330249	NO
IPR019275	2072.37	-0.289867	0.194022	0.077732	0.197327	NO
IPR013197	181.168	-0.289941	0.285268	0.149932	0.300588	NO
IPR005146	10.1742	-0.291251	0.548469	0.162834	0.316512	NO
IPR028945	324.19	-0.291513	0.201632	0.0837735	0.206595	NO
IPR007627	8375.73	-0.291767	0.281659	0.145657	0.295445	NO
IPR048650	549.419	-0.292058	0.371237	0.170963	0.326198	NO
IPR010994	233.272	-0.292368	0.167835	0.0483276	0.14453	NO
IPR009011	2861.37	-0.292693	0.12301	0.0108555	0.0524671	NO
IPR030960	2432.35	-0.293083	0.20974	0.0900364	0.216505	NO
IPR021954	622.733	-0.294259	0.445958	0.170547	0.325705	NO
IPR053910	513.775	-0.294456	0.31307	0.155488	0.306559	NO
IPR000550	365.625	-0.294808	0.231237	0.107445	0.242593	NO
IPR012459	290.461	-0.295033	0.26644	0.132781	0.276494	NO
IPR004314	65.9786	-0.295068	0.508523	0.165072	0.319067	NO
IPR007023	1428.71	-0.29543	0.219207	0.0962538	0.226082	NO
IPR012302	1249.29	-0.295904	0.193279	0.0710117	0.186428	NO
IPR055185	668.085	-0.296176	0.242624	0.114939	0.2537	NO
IPR010471	292.042	-0.296565	0.270792	0.133442	0.277312	NO
IPR022384	658.686	-0.296616	0.260489	0.127027	0.268147	NO
IPR015419	150.994	-0.296708	0.248502	0.118672	0.258265	NO
IPR041588	972.141	-0.296744	0.224204	0.0992044	0.230532	NO
IPR003690	20072.9	-0.296903	0.232692	0.106201	0.241047	NO
IPR000741	54982.2	-0.29693	0.354311	0.16247	0.315998	NO
IPR044122	4.37925	-0.297302	0.53288	0.159678	0.311691	NO
IPR021414	560.862	-0.297406	0.278062	0.136449	0.281168	NO
IPR001653	976.845	-0.297469	0.170539	0.0471414	0.142524	NO
IPR021013	17.1907	-0.297712	0.558404	0.155038	0.306359	NO
IPR007308	7.87401	-0.298789	0.496847	0.162493	0.315998	NO
IPR002817	35154.8	-0.298817	0.361661	0.161267	0.314143	NO
IPR007871	43.099	-0.29885	0.290648	0.140892	0.288175	NO
IPR000054	466.706	-0.299148	0.304125	0.146208	0.296129	NO
IPR006062	405.541	-0.29942	0.260114	0.123328	0.264339	NO
IPR006906	13.7634	-0.299492	0.546676	0.155496	0.306559	NO
IPR002740	87.558	-0.299554	0.342546	0.156965	0.308282	NO
IPR041623	407.304	-0.299774	0.245269	0.112638	0.250791	NO
IPR044034	6075.78	-0.300439	0.280461	0.133912	0.277872	NO
IPR028989	492.098	-0.300508	0.334558	0.153964	0.304905	NO
IPR013219	43.1232	-0.300577	0.517384	0.158576	0.310416	NO
IPR007287	65.392	-0.300865	0.383369	0.161313	0.314143	NO
IPR001901	1471.14	-0.301096	0.259115	0.120654	0.260663	NO
IPR026017	1329.57	-0.301543	0.258989	0.120037	0.260007	NO
IPR021998	222.024	-0.301835	0.167246	0.0409489	0.129463	NO
IPR014031	4482.14	-0.301889	0.249611	0.113285	0.251524	NO
IPR007231	870.966	-0.301902	0.210364	0.0813813	0.202866	NO
IPR002372	3990.39	-0.301945	0.171928	0.0451973	0.137751	NO
IPR045469	1.75554	-0.302043	0.656108	0.125323	0.26646	NO
IPR034907	12121.9	-0.302306	0.255217	0.116645	0.255412	NO
IPR013103	1617.89	-0.3029	0.215659	0.0850973	0.208515	NO
IPR013238	3.38861	-0.302911	0.838262	0.0582127	0.164599	NO
IPR024072	1155.62	-0.303092	0.30203	0.140463	0.28744	NO
IPR032733	578.169	-0.303156	0.190625	0.0618704	0.170978	NO
IPR015877	144.803	-0.303186	0.197707	0.0684901	0.181764	NO
IPR001387	1745.03	-0.303972	0.195069	0.0653242	0.176544	NO
IPR031425	784.68	-0.303978	0.362738	0.155169	0.306359	NO
IPR007300	3916.48	-0.304158	0.273992	0.125906	0.267276	NO
IPR007218	249.334	-0.304161	0.230229	0.0960607	0.225884	NO
IPR007402	148.261	-0.305359	0.362701	0.153524	0.304905	NO
IPR003425	3459.23	-0.305584	0.268108	0.120863	0.260978	NO
IPR048361	21.729	-0.30585	0.374533	0.154528	0.305666	NO
IPR024228	111.801	-0.306461	0.253736	0.110842	0.248392	NO
IPR008380	74.0678	-0.306747	0.362128	0.151805	0.302734	NO
IPR040750	1720.32	-0.306808	0.235972	0.0977167	0.228111	NO
IPR053836	1084.9	-0.307211	0.198853	0.0659415	0.177729	NO
IPR003448	39.6883	-0.307303	0.412067	0.155766	0.306868	NO
IPR035513	151.838	-0.307537	0.425814	0.15592	0.306868	NO
IPR031335	5.60907	-0.30762	0.663156	0.119784	0.260002	NO
IPR001351	7382.51	-0.307698	0.356576	0.149795	0.300458	NO
IPR011576	2.90128	-0.308364	0.696223	0.107358	0.242593	NO
IPR006779	2849.32	-0.308396	0.186232	0.0535325	0.155282	NO
IPR056068	173.77	-0.30853	0.282118	0.125003	0.266219	NO
IPR009008	145.567	-0.308797	0.313418	0.137745	0.282995	NO
IPR025202	1.92553	-0.308967	0.628996	0.129763	0.272122	NO
IPR035968	16402.2	-0.308983	0.396157	0.153001	0.304387	NO
IPR036969	2.61362	-0.309083	0.706989	0.102944	0.23631	NO
IPR002300	2436.12	-0.309117	0.258786	0.11112	0.248612	NO
IPR036465	2112.57	-0.309388	0.141443	0.016702	0.0715702	NO
IPR016009	176.338	-0.309483	0.363609	0.148857	0.299458	NO
IPR002146	31376.1	-0.309978	0.283767	0.124132	0.265549	NO
IPR001357	4014.87	-0.310047	0.123278	0.0070597	0.0400364	NO
IPR046465	1.82587	-0.31055	0.670709	0.115657	0.254705	NO
IPR001328	2035.19	-0.311104	0.251179	0.10397	0.238139	NO
IPR032436	590.381	-0.311144	0.262826	0.111348	0.248631	NO
IPR006563	1623.18	-0.311502	0.204769	0.0674033	0.179916	NO
IPR028097	555.481	-0.31202	0.215141	0.0757427	0.194486	NO
IPR005107	1498.4	-0.312087	0.382578	0.148341	0.298769	NO
IPR048268	692.587	-0.31213	0.292151	0.125557	0.266672	NO
IPR022581	58.8661	-0.312143	0.417058	0.150722	0.301153	NO
IPR026904	21.0101	-0.312188	0.473582	0.150612	0.301153	NO
IPR024598	3.31638	-0.313268	0.65852	0.118306	0.257738	NO
IPR019654	2927.49	-0.313721	0.400885	0.148155	0.298752	NO
IPR027935	3720.2	-0.314001	0.109651	0.00248935	0.0204316	NO
IPR003689	11531.6	-0.314004	0.212867	0.0720359	0.188164	NO
IPR016123	5842.2	-0.314161	0.346264	0.140408	0.28744	NO
IPR003111	5049.87	-0.314528	0.26559	0.109255	0.245764	NO
IPR007708	17.9245	-0.314621	0.54142	0.142992	0.291607	NO
IPR024286	3912.79	-0.31489	0.298143	0.124969	0.266219	NO
IPR003672	406.796	-0.315355	0.436472	0.147904	0.298518	NO
IPR032282	2.58628	-0.316206	0.760349	0.0807817	0.201979	NO
IPR001313	12822.4	-0.316299	0.193645	0.0539477	0.15605	NO
IPR016435	29.043	-0.31654	0.364916	0.141139	0.288538	NO
IPR007955	499.052	-0.316748	0.319182	0.130467	0.273157	NO
IPR032528	108.464	-0.317471	0.507572	0.143791	0.292611	NO
IPR001975	1448.84	-0.318182	0.346982	0.136081	0.280666	NO
IPR008978	464.876	-0.318191	0.344199	0.135475	0.279994	NO
IPR015359	5.77172	-0.318239	0.618446	0.126538	0.267793	NO
IPR001537	1557.67	-0.318273	0.226606	0.0790438	0.199558	NO
IPR048618	7.81737	-0.318409	0.512318	0.142607	0.29111	NO
IPR019138	1591.03	-0.319113	0.168626	0.0317101	0.108616	NO
IPR021643	3.71018	-0.319907	0.667354	0.112102	0.249865	NO
IPR015955	33.5666	-0.320474	0.638062	0.120243	0.260246	NO
IPR001372	1329.87	-0.320475	0.114551	0.00298021	0.0231165	NO
IPR003877	197.583	-0.320622	0.192619	0.0499173	0.148322	NO
IPR005002	43.0177	-0.320644	0.298968	0.118942	0.258471	NO
IPR001320	280.084	-0.320993	0.309631	0.122599	0.263628	NO
IPR019176	1.73277	-0.32106	0.725396	0.0919343	0.219144	NO
IPR025980	117.004	-0.321477	0.332718	0.129141	0.271366	NO
IPR008758	973.556	-0.322119	0.313752	0.122804	0.263774	NO
IPR013926	391.535	-0.322289	0.197097	0.0523364	0.152958	NO
IPR032324	48.9997	-0.322448	0.345053	0.131049	0.273711	NO
IPR055572	1459.66	-0.322596	0.305509	0.119374	0.259249	NO
IPR019467	2.84707	-0.322655	0.632965	0.120273	0.260246	NO
IPR045388	5322.8	-0.323524	0.326787	0.125329	0.26646	NO
IPR001602	1517.11	-0.323607	0.291471	0.112632	0.250791	NO
IPR022636	1.29496	-0.323753	0.768898	0.0761411	0.19526	NO
IPR000756	3.12784	-0.324077	0.735968	0.0873041	0.211652	NO
IPR007718	1963.95	-0.324323	0.226484	0.0734828	0.190203	NO
IPR019193	196.804	-0.324948	0.220657	0.068627	0.181943	NO
IPR032281	1888.7	-0.325334	0.304782	0.116201	0.255298	NO
IPR002190	112.127	-0.325864	0.355782	0.129631	0.271982	NO
IPR040485	77.3364	-0.326534	0.306055	0.11542	0.25439	NO
IPR007704	45.6801	-0.326807	0.436512	0.136675	0.281382	NO
IPR036882	178.882	-0.3272	0.314452	0.117665	0.256611	NO
IPR000131	4119.07	-0.327409	0.221679	0.0673265	0.179826	NO
IPR013791	325.229	-0.327651	0.229713	0.0729118	0.189142	NO
IPR032805	56.8276	-0.327672	0.362524	0.128979	0.271163	NO
IPR015216	667.347	-0.327836	0.2124	0.0600801	0.167943	NO
IPR000297	2330.48	-0.327925	0.161881	0.0227537	0.0871491	NO
IPR001971	863.257	-0.328111	0.193116	0.0451886	0.137751	NO
IPR045325	976.736	-0.328254	0.134622	0.00813047	0.0436855	NO
IPR010918	351.087	-0.328452	0.442871	0.135305	0.279783	NO
IPR007630	5162.48	-0.328505	0.260469	0.0919588	0.219144	NO
IPR005579	931.765	-0.328976	0.221913	0.0662086	0.178102	NO
IPR014038	325.137	-0.329357	0.350206	0.124946	0.266219	NO
IPR008930	910.999	-0.329908	0.14475	0.0122532	0.0575608	NO
IPR013894	62.1555	-0.330187	0.272093	0.0966964	0.226736	NO
IPR035566	6.53799	-0.330753	0.438843	0.133065	0.276808	NO
IPR018119	1223.62	-0.330973	0.313502	0.113486	0.251732	NO
IPR021137	2749.58	-0.332405	0.366611	0.12492	0.266219	NO
IPR041447	663.532	-0.332866	0.301334	0.107221	0.242504	NO
IPR048292	1019.62	-0.333241	0.262863	0.0888409	0.215001	NO
IPR006137	7954.84	-0.33334	0.245273	0.0783468	0.198281	NO
IPR003611	3135.62	-0.334276	0.272304	0.0928956	0.22082	NO
IPR002773	37.2075	-0.334828	0.304529	0.106496	0.241444	NO
IPR007808	14.4631	-0.334839	0.618988	0.11615	0.255298	NO
IPR002938	36880	-0.334934	0.271715	0.091979	0.219144	NO
IPR004209	11630.3	-0.335399	0.272444	0.0919165	0.219144	NO
IPR035414	25.9752	-0.336935	0.42438	0.126773	0.267883	NO
IPR012463	12.0418	-0.337162	0.51862	0.126666	0.267793	NO
IPR006886	4.24627	-0.337388	0.617187	0.114984	0.2537	NO
IPR023451	33.7626	-0.337571	0.465118	0.127548	0.268835	NO
IPR036885	21.1647	-0.337661	0.532753	0.125413	0.266503	NO
IPR032456	22.501	-0.337888	0.432299	0.126348	0.267667	NO
IPR011044	369.897	-0.337996	0.181107	0.0308823	0.106911	NO
IPR002121	2968.8	-0.33821	0.131905	0.00552639	0.0345754	NO
IPR001398	3707.33	-0.338316	0.25593	0.0803815	0.201585	NO
IPR008939	3.87541	-0.338335	0.77561	0.0710018	0.186428	NO
IPR016174	495.564	-0.338766	0.26905	0.0871016	0.211533	NO
IPR027379	5.46594	-0.338877	0.729511	0.0851095	0.208515	NO
IPR035370	2.373	-0.338961	0.770307	0.0724725	0.188711	NO
IPR055412	1611.13	-0.33907	0.287943	0.0957862	0.225494	NO
IPR020045	1020.19	-0.339072	0.340152	0.113136	0.251358	NO
IPR025564	37941.6	-0.33941	0.34832	0.114678	0.253428	NO
IPR011013	5100.26	-0.339437	0.301211	0.100837	0.233145	NO
IPR028275	2473.37	-0.339769	0.3412	0.112723	0.250794	NO
IPR007807	671.669	-0.339966	0.392359	0.121275	0.261459	NO
IPR000238	1778.29	-0.340249	0.303644	0.100986	0.233234	NO
IPR004158	1346.07	-0.341146	0.362292	0.115808	0.254705	NO
IPR035075	530.699	-0.341168	0.305209	0.1007	0.233094	NO
IPR049408	5.39041	-0.341512	0.669349	0.101361	0.23384	NO
IPR036876	1111.54	-0.341583	0.439143	0.123439	0.264339	NO
IPR001854	6381.04	-0.341791	0.310422	0.101956	0.234561	NO
IPR040662	7.53661	-0.342401	0.496476	0.123386	0.264339	NO
IPR020602	735.432	-0.342519	0.164308	0.0186642	0.0773416	NO
IPR005201	320.258	-0.343147	0.187978	0.0328283	0.111252	NO
IPR004330	1232.59	-0.343227	0.132078	0.00490983	0.032045	NO
IPR015864	34.818	-0.343306	0.373479	0.115691	0.254705	NO
IPR006169	492.351	-0.343336	0.378417	0.116403	0.255335	NO
IPR045864	1218.36	-0.343553	0.184002	0.0300611	0.105181	NO
IPR013099	66.8201	-0.34379	0.345463	0.109954	0.246936	NO
IPR002925	11221.4	-0.343893	0.240491	0.066673	0.178656	NO
IPR001179	21425.1	-0.343896	0.216806	0.0515676	0.151761	NO
IPR020189	11997.7	-0.344017	0.106925	0.000696928	0.00850252	NO
IPR040661	178.67	-0.344402	0.37309	0.114636	0.253428	NO
IPR007206	11.6486	-0.344403	0.505749	0.121603	0.261896	NO
IPR026960	26722.4	-0.344553	0.185332	0.0304278	0.105799	NO
IPR019544	53.7716	-0.344921	0.295485	0.0935825	0.222004	NO
IPR013946	1.42921	-0.345035	0.78042	0.0682995	0.181374	NO
IPR000552	2646.26	-0.345299	0.293542	0.0924666	0.220179	NO
IPR005324	3586.03	-0.345625	0.272229	0.0826853	0.204641	NO
IPR013233	215.93	-0.346091	0.168666	0.019815	0.0800633	NO
IPR046887	215.135	-0.34621	0.252154	0.071662	0.187629	NO
IPR013215	21.7311	-0.346318	0.647933	0.104038	0.238162	NO
IPR010291	199.251	-0.346571	0.228496	0.0572604	0.163129	NO
IPR000056	21340.9	-0.346748	0.297431	0.0927198	0.220528	NO
IPR041373	308.215	-0.346881	0.31942	0.100223	0.232508	NO
IPR024360	4.35734	-0.347534	0.712611	0.0874123	0.211791	NO
IPR006789	210.626	-0.348357	0.1915	0.0324593	0.110432	NO
IPR015890	1081.79	-0.348392	0.373297	0.111112	0.248612	NO
IPR005849	22.8114	-0.348892	0.409684	0.115183	0.254003	NO
IPR007658	8101.23	-0.34913	0.179187	0.0246348	0.0916457	NO
IPR017916	21.3159	-0.349178	0.390424	0.112848	0.250855	NO
IPR010591	504.876	-0.350015	0.211671	0.0443375	0.136535	NO
IPR002100	11603.6	-0.351006	0.225233	0.0521926	0.152784	NO
IPR000196	9385.89	-0.351052	0.260157	0.0721469	0.188254	NO
IPR008045	3.47387	-0.351195	0.714954	0.0855732	0.209168	NO
IPR000846	1217.21	-0.351522	0.272327	0.0778234	0.197362	NO
IPR004788	1757.26	-0.352022	0.377757	0.108653	0.244942	NO
IPR001608	3827.25	-0.352745	0.220682	0.0482755	0.144478	NO
IPR008833	270.864	-0.352858	0.241459	0.0605605	0.168707	NO
IPR017423	463.392	-0.353349	0.318327	0.0942145	0.222806	NO
IPR029154	2127.2	-0.35351	0.224553	0.0501452	0.148679	NO
IPR003526	1942.97	-0.353714	0.276549	0.0780142	0.197628	NO
IPR049261	421.987	-0.353927	0.24368	0.0610547	0.169558	NO
IPR000715	375.449	-0.354436	0.174716	0.0201241	0.0805478	NO
IPR006145	4242.39	-0.354748	0.25733	0.0678359	0.180605	NO
IPR029131	7.74277	-0.354754	0.573375	0.110383	0.247525	NO
IPR007645	447.172	-0.355329	0.329988	0.0959064	0.225649	NO
IPR012442	3958.56	-0.356105	0.209749	0.039635	0.126272	NO
IPR035427	745.374	-0.356434	0.254783	0.0652581	0.176544	NO
IPR001377	2229.21	-0.35656	0.305235	0.0872083	0.211544	NO
IPR004044	6968.61	-0.357262	0.281405	0.0773377	0.19705	NO
IPR043891	1261.64	-0.357329	0.131967	0.00337662	0.0250558	NO
IPR039429	13596.7	-0.357361	0.317812	0.0906776	0.217542	NO
IPR054696	5.7011	-0.357635	0.861485	0.0468705	0.142119	NO
IPR002812	348.528	-0.357802	0.406409	0.107494	0.242593	NO
IPR000554	5129.32	-0.358425	0.316121	0.0892756	0.215419	NO
IPR048386	349.98	-0.359641	0.241242	0.0557529	0.160254	NO
IPR036756	28.4636	-0.359857	0.395713	0.104625	0.238976	NO
IPR033443	1010.3	-0.359862	0.234064	0.0516238	0.151761	NO
IPR048319	11.0978	-0.360795	0.582267	0.105903	0.240852	NO
IPR022552	1245.63	-0.360926	0.259082	0.0641934	0.175065	NO
IPR002710	91.0764	-0.361685	0.310804	0.0849357	0.208346	NO
IPR048999	15300.9	-0.362088	0.265876	0.0666494	0.178656	NO
IPR041232	1562.96	-0.362298	0.329176	0.0899388	0.216396	NO
IPR007245	5.75841	-0.362312	0.567275	0.106228	0.241047	NO
IPR036001	969.202	-0.362743	0.292617	0.0776325	0.197195	NO
IPR027470	4131.85	-0.363388	0.204839	0.0330239	0.111823	NO
IPR048297	122.758	-0.363439	0.316789	0.085443	0.208973	NO
IPR032697	44.8059	-0.363461	0.682458	0.0891902	0.215419	NO
IPR021966	433.403	-0.363685	0.187137	0.0232643	0.0882086	NO
IPR032473	1815.82	-0.363704	0.183092	0.021178	0.0832668	NO
IPR031309	7504.65	-0.363931	0.30061	0.0796819	0.200406	NO
IPR001425	1.40857	-0.364621	0.73575	0.0761647	0.19526	NO
IPR033979	744.067	-0.364759	0.171651	0.0153654	0.0680935	NO
IPR036788	1149.69	-0.36496	0.295909	0.0771794	0.196767	NO
IPR036628	12.0146	-0.364999	0.540857	0.106026	0.240852	NO
IPR013049	97.7589	-0.365054	0.318572	0.0847162	0.207931	NO
IPR046567	687.862	-0.365176	0.407657	0.101843	0.234561	NO
IPR013951	6.72003	-0.365189	0.560881	0.104905	0.239355	NO
IPR040504	256.665	-0.366021	0.240055	0.051006	0.150479	NO
IPR008914	1746.59	-0.366107	0.435171	0.103614	0.237453	NO
IPR021130	851.537	-0.366744	0.169034	0.0136922	0.0618686	NO
IPR005527	398.78	-0.366798	0.291228	0.0740299	0.191196	NO
IPR007085	606.247	-0.366903	0.262599	0.0617092	0.170647	NO
IPR039495	236.418	-0.367541	0.190161	0.0233641	0.088506	NO
IPR001135	56.6636	-0.367846	0.400871	0.0990378	0.23029	NO
IPR056179	11.7048	-0.36877	0.629257	0.0962227	0.226082	NO
IPR027973	418.655	-0.368873	0.26465	0.0613203	0.169911	NO
IPR036877	6.46524	-0.369491	0.698031	0.0836438	0.206398	NO
IPR025721	10.8724	-0.369851	0.500609	0.103505	0.237336	NO
IPR016965	34.4386	-0.36994	0.373952	0.0936076	0.222004	NO
IPR032472	1015.56	-0.369981	0.249421	0.0533183	0.154877	NO
IPR045853	138.837	-0.370502	0.280793	0.067211	0.179749	NO
IPR002715	5281.54	-0.370532	0.287611	0.069912	0.184554	NO
IPR020630	1285.4	-0.370903	0.340917	0.0862257	0.210112	NO
IPR005822	5270.08	-0.371331	0.301936	0.0745912	0.192057	NO
IPR033640	1172.36	-0.371669	0.344279	0.0864367	0.210308	NO
IPR002180	990.875	-0.371719	0.266088	0.0600648	0.167943	NO
IPR033118	35.0883	-0.371869	0.269536	0.0614943	0.170166	NO
IPR029039	175.238	-0.372676	0.245013	0.0494872	0.147466	NO
IPR005336	641.024	-0.37321	0.223642	0.038308	0.123563	NO
IPR032794	148.099	-0.373499	0.263482	0.0577264	0.163894	NO
IPR005174	17181.3	-0.373776	0.193873	0.0228984	0.0875414	NO
IPR009738	23.6134	-0.373825	0.499932	0.100891	0.233145	NO
IPR036296	16.876	-0.373998	0.509135	0.100847	0.233145	NO
IPR005571	1870.19	-0.3751	0.20202	0.0263914	0.0959435	NO
IPR010754	298.935	-0.37531	0.201396	0.0259994	0.0950147	NO
IPR003369	4927.43	-0.37542	0.288019	0.0666482	0.178656	NO
IPR028258	11.4091	-0.375631	0.588522	0.0970323	0.226959	NO
IPR000825	1764.79	-0.376047	0.255459	0.052458	0.153021	NO
IPR013924	511.562	-0.376246	0.268848	0.0583216	0.164682	NO
IPR037239	256.038	-0.377307	0.258248	0.0529685	0.15421	NO
IPR003128	102.625	-0.377322	0.279402	0.0620074	0.171243	NO
IPR000262	2523.18	-0.377859	0.35725	0.0846828	0.207931	NO
IPR027409	457.169	-0.378029	0.435698	0.095161	0.224532	NO
IPR054363	3.30447	-0.378851	0.720771	0.0757688	0.194486	NO
IPR025927	396.92	-0.3789	0.252412	0.0493499	0.147163	NO
IPR019595	556.44	-0.379062	0.24039	0.0435935	0.135045	NO
IPR046467	66.6756	-0.379404	0.469382	0.0963647	0.226087	NO
IPR036872	198.214	-0.380076	0.308506	0.0705852	0.185661	NO
IPR018962	8649.09	-0.38016	0.28638	0.062853	0.172847	NO
IPR009500	6895.09	-0.380185	0.273356	0.0577112	0.163894	NO
IPR055357	527.712	-0.380448	0.22513	0.0354786	0.117263	NO
IPR001576	7912.1	-0.381178	0.294802	0.0652525	0.176544	NO
IPR015324	455.56	-0.381272	0.318328	0.0727491	0.188981	NO
IPR012916	137.029	-0.381628	0.273265	0.0567719	0.162046	NO
IPR035987	778.213	-0.381866	0.364856	0.0833206	0.205845	NO
IPR002487	18250.9	-0.381945	0.102143	8.6678e-05	0.00185577	NO
IPR007252	282.12	-0.382841	0.361795	0.0820622	0.203707	NO
IPR055457	233.644	-0.382977	0.280613	0.0588456	0.165598	NO
IPR008333	4717.64	-0.384031	0.323173	0.0722439	0.188352	NO
IPR013025	9064.42	-0.384288	0.37232	0.0829894	0.205271	NO
IPR002731	2.63233	-0.384415	0.611388	0.0906687	0.217542	NO
IPR021854	253.056	-0.384572	0.25444	0.047033	0.142419	NO
IPR001380	4792.61	-0.384903	0.296944	0.0635635	0.174034	NO
IPR009071	57570.1	-0.385115	0.134503	0.0018704	0.0167931	NO
IPR003343	503.638	-0.38538	0.250744	0.0449547	0.137518	NO
IPR021911	453.892	-0.385479	0.222611	0.0319709	0.109238	NO
IPR012340	26356.8	-0.385572	0.247127	0.0432354	0.134137	NO
IPR007726	1271.34	-0.386334	0.224864	0.0326413	0.110795	NO
IPR023476	240.498	-0.386547	0.275867	0.0548115	0.158327	NO
IPR025984	333.678	-0.386849	0.362671	0.0794934	0.200406	NO
IPR009772	263.804	-0.387878	0.180315	0.0129387	0.0593692	NO
IPR004264	583.941	-0.387898	0.313514	0.0669153	0.179074	NO
IPR006140	4249.86	-0.388192	0.351342	0.0763095	0.19539	NO
IPR007836	3836.39	-0.389053	0.274499	0.0527999	0.15391	NO
IPR003226	268.13	-0.389272	0.217721	0.0281379	0.100791	NO
IPR004183	1323.33	-0.389844	0.268335	0.0499161	0.148322	NO
IPR035980	236.532	-0.390133	0.465015	0.089325	0.215419	NO
IPR020070	96.5333	-0.39037	0.390859	0.081864	0.203642	NO
IPR000241	3.76389	-0.390436	0.746612	0.0672618	0.179769	NO
IPR011004	10470.2	-0.390575	0.266068	0.0485982	0.145025	NO
IPR055129	600.046	-0.390846	0.210391	0.0242954	0.0907088	NO
IPR016117	108.239	-0.390896	0.324317	0.0680419	0.181038	NO
IPR006691	463.612	-0.391265	0.390016	0.0811596	0.202435	NO
IPR031563	26.5353	-0.391577	0.525638	0.0903728	0.217062	NO
IPR007365	13.5946	-0.39171	0.550112	0.0901437	0.216637	NO
IPR005636	278.054	-0.391863	0.296347	0.0590152	0.165963	NO
IPR005045	1028.73	-0.392046	0.177359	0.010997	0.0528773	NO
IPR026569	7593.93	-0.392401	0.369312	0.077061	0.196586	NO
IPR005651	540.293	-0.39249	0.230926	0.0326669	0.110795	NO
IPR000358	429.196	-0.392637	0.315513	0.0644898	0.175642	NO
IPR008698	927.183	-0.392877	0.211089	0.023869	0.0898249	NO
IPR056361	480.018	-0.393269	0.320905	0.0656127	0.177073	NO
IPR003675	11149.8	-0.394015	0.207218	0.0218454	0.084766	NO
IPR014030	799.522	-0.394873	0.353636	0.0724543	0.188711	NO
IPR055241	163.433	-0.396209	0.267865	0.046256	0.140564	NO
IPR013578	89.3439	-0.396519	0.379853	0.0762412	0.195336	NO
IPR019349	536.864	-0.397225	0.337745	0.0674597	0.17995	NO
IPR020784	8801.15	-0.397386	0.295047	0.0553273	0.159373	NO
IPR006110	5098.39	-0.397439	0.304138	0.0581887	0.164599	NO
IPR022418	1323.8	-0.397579	0.324615	0.0639576	0.174652	NO
IPR007720	176.659	-0.398775	0.291716	0.0534358	0.15511	NO
IPR007209	5.30016	-0.399156	0.664954	0.0786473	0.198799	NO
IPR049046	10.9757	-0.399267	0.490969	0.0852314	0.208578	NO
IPR036649	58.6835	-0.399831	0.335447	0.0653233	0.176544	NO
IPR003210	635.298	-0.399974	0.171628	0.00784823	0.0425766	NO
IPR014905	461.597	-0.400049	0.290026	0.0521607	0.152784	NO
IPR035201	50.3987	-0.400277	0.29089	0.0523231	0.152958	NO
IPR001041	73342.9	-0.402147	0.258	0.0394655	0.126098	NO
IPR006775	9.09138	-0.403494	0.544731	0.0840343	0.206773	NO
IPR013892	456.619	-0.404086	0.167096	0.00612564	0.0366533	NO
IPR025585	5731.04	-0.404095	0.416458	0.0766938	0.195956	NO
IPR021151	5835.61	-0.404489	0.198688	0.0154965	0.0684553	NO
IPR025755	5722.19	-0.405264	0.304054	0.0537241	0.155511	NO
IPR039512	8.18709	-0.405429	0.431569	0.0775488	0.197103	NO
IPR046341	1386.02	-0.407101	0.143568	0.001839	0.0167652	NO
IPR038763	33.5334	-0.407361	0.280084	0.0449516	0.137518	NO
IPR054296	8.84845	-0.407673	0.558142	0.0818888	0.203642	NO
IPR024481	291.027	-0.407917	0.270912	0.0414955	0.130871	NO
IPR024661	6.5351	-0.408537	0.555103	0.0814928	0.203022	NO
IPR021855	7672.97	-0.409251	0.319656	0.0559234	0.160533	NO
IPR036043	21222.4	-0.409993	0.324621	0.0568022	0.162046	NO
IPR048548	222.659	-0.41048	0.302787	0.0505593	0.14948	NO
IPR013123	176.938	-0.410906	0.452598	0.076387	0.195468	NO
IPR055260	174.879	-0.411047	0.259797	0.0360865	0.118893	NO
IPR004977	2890.76	-0.411573	0.286504	0.0449883	0.137518	NO
IPR023798	2102.55	-0.412611	0.344708	0.0600837	0.167943	NO
IPR013748	8.5201	-0.412832	0.414616	0.071503	0.187481	NO
IPR013210	5704.47	-0.413432	0.160361	0.00378917	0.0268935	NO
IPR006568	17.2078	-0.413503	0.616072	0.0774034	0.197075	NO
IPR014790	48.2243	-0.413818	0.423469	0.0719867	0.188154	NO
IPR002931	3.52318	-0.413971	0.824413	0.0479332	0.143771	NO
IPR021881	523.557	-0.414377	0.197296	0.0127233	0.0587711	NO
IPR012926	684.418	-0.41445	0.153972	0.00272644	0.0217303	NO
IPR006808	845.528	-0.415241	0.191727	0.0108779	0.0524671	NO
IPR023591	123.652	-0.415783	0.470687	0.0751433	0.193239	NO
IPR048540	89.0778	-0.415902	0.341629	0.0576311	0.163848	NO
IPR012595	10982.2	-0.416569	0.39267	0.0665311	0.178656	NO
IPR002646	583.74	-0.416906	0.178311	0.00706883	0.0400364	NO
IPR001453	1396.88	-0.416959	0.261482	0.0341655	0.114089	NO
IPR013870	819.636	-0.417104	0.141066	0.00120124	0.0124121	NO
IPR015847	2632.51	-0.418681	0.305948	0.0473201	0.142768	NO
IPR002305	1430.59	-0.418877	0.242192	0.026705	0.0966599	NO
IPR001694	234.431	-0.419277	0.298713	0.0449815	0.137518	NO
IPR010865	464.059	-0.419571	0.464724	0.0727586	0.188981	NO
IPR032098	1582.64	-0.419963	0.192463	0.0102114	0.0503875	NO
IPR000589	4859.03	-0.420615	0.296689	0.043764	0.13527	NO
IPR007642	3.52481	-0.420634	0.794293	0.0523625	0.152958	NO
IPR002208	1543.06	-0.420937	0.170048	0.0048354	0.031686	NO
IPR009768	869.738	-0.4215	0.22162	0.0188271	0.0776289	NO
IPR007081	2208.18	-0.42289	0.369483	0.0594538	0.166749	NO
IPR031722	128.096	-0.422988	0.368226	0.0591809	0.166316	NO
IPR041667	1450.91	-0.423047	0.210998	0.0150193	0.0667741	NO
IPR032368	4.83628	-0.423244	0.81603	0.0482348	0.144461	NO
IPR000932	701.981	-0.423626	0.363978	0.0580882	0.164583	NO
IPR009723	110.495	-0.42453	0.321338	0.0485105	0.144884	NO
IPR000421	3331.65	-0.427849	0.33826	0.0508353	0.150082	NO
IPR033753	4838.15	-0.428114	0.491246	0.0703161	0.185071	NO
IPR012990	638.502	-0.429063	0.143691	0.00103194	0.011324	NO
IPR007157	6782.3	-0.429653	0.230215	0.0193325	0.0791035	NO
IPR006068	15.774	-0.429914	0.696747	0.0649408	0.176408	NO
IPR000933	2.86262	-0.430333	0.739124	0.0594555	0.166749	NO
IPR003428	841.255	-0.430903	0.281353	0.0348152	0.115716	NO
IPR018937	10.4951	-0.430943	0.508619	0.0699089	0.184554	NO
IPR055170	800.53	-0.431317	0.339868	0.0495329	0.147496	NO
IPR048378	15.2327	-0.433238	0.485867	0.0675933	0.180075	NO
IPR041370	163.397	-0.43419	0.347559	0.0497857	0.148143	NO
IPR032008	51.8494	-0.434518	0.463396	0.0653566	0.176544	NO
IPR007516	6.06129	-0.435071	0.761376	0.0552345	0.159217	NO
IPR036049	94.0868	-0.435084	0.293665	0.0366179	0.119836	NO
IPR029327	367.045	-0.435802	0.263273	0.0276269	0.0993896	NO
IPR010608	200.48	-0.435978	0.342495	0.0479353	0.143771	NO
IPR001574	340.421	-0.436459	0.421537	0.06029	0.168293	NO
IPR000077	2209.67	-0.437161	0.348006	0.0485157	0.144884	NO
IPR005612	580.025	-0.438214	0.307077	0.038851	0.124636	NO
IPR040663	33.7365	-0.438532	0.411759	0.0581307	0.164591	NO
IPR008386	1056.02	-0.438755	0.242194	0.0204326	0.0812602	NO
IPR021629	2346.7	-0.43904	0.186819	0.00610373	0.0366401	NO
IPR036324	20.1257	-0.44077	0.684099	0.0630638	0.172894	NO
IPR007676	2984.73	-0.441562	0.148941	0.00103694	0.0113489	NO
IPR015222	79.3604	-0.442046	0.30821	0.037583	0.121838	NO
IPR036305	59.1945	-0.443749	0.502006	0.0639164	0.174652	NO
IPR036168	1133.54	-0.443996	0.175651	0.00372133	0.0267683	NO
IPR001086	45.7402	-0.445234	0.331733	0.0416753	0.13126	NO
IPR040591	17.3615	-0.445362	0.299668	0.0341882	0.114089	NO
IPR041123	15.6677	-0.445556	0.53128	0.0645529	0.175699	NO
IPR022669	99.2552	-0.446598	0.320599	0.0386854	0.124201	NO
IPR010982	125.343	-0.447612	0.483824	0.0611113	0.169558	NO
IPR019189	201.557	-0.447941	0.395336	0.0517159	0.151817	NO
IPR004226	360.031	-0.448533	0.284129	0.0290944	0.102622	NO
IPR022663	125.934	-0.448719	0.429753	0.0557274	0.160254	NO
IPR015866	42.5688	-0.44959	0.295889	0.0317091	0.108616	NO
IPR004323	753.252	-0.449808	0.333018	0.0400995	0.127263	NO
IPR002687	740.742	-0.449956	0.346405	0.0427183	0.133472	NO
IPR001911	511.674	-0.450242	0.210867	0.00965935	0.0487068	NO
IPR029047	898.302	-0.450368	0.237753	0.0162383	0.0703237	NO
IPR001130	746.955	-0.450829	0.201095	0.00748574	0.0411886	NO
IPR000439	3933.74	-0.451416	0.358987	0.044452	0.136785	NO
IPR006896	607.487	-0.451972	0.259112	0.0214551	0.0839584	NO
IPR037165	12.7308	-0.452047	0.567414	0.0629964	0.172847	NO
IPR043141	1229.2	-0.452137	0.262813	0.0223823	0.0861241	NO
IPR001339	3.63784	-0.452701	0.621291	0.0626319	0.172394	NO
IPR028163	618.364	-0.453212	0.159245	0.00141201	0.0138138	NO
IPR022702	9.48003	-0.453525	0.664756	0.0606914	0.168845	NO
IPR007861	360.316	-0.45446	0.246797	0.0176055	0.0744555	NO
IPR011564	162.738	-0.455686	0.269185	0.0230125	0.0878839	NO
IPR002164	1485.87	-0.45662	0.372311	0.0446153	0.137186	NO
IPR036273	6104.49	-0.458657	0.268381	0.0219744	0.0851072	NO
IPR007930	29.483	-0.458689	0.371989	0.0437476	0.13527	NO
IPR007466	883.378	-0.459013	0.333009	0.036593	0.119836	NO
IPR010516	908.138	-0.459342	0.185554	0.00394215	0.0276684	NO
IPR007174	346.043	-0.459419	0.278075	0.024143	0.0905472	NO
IPR019496	76.5847	-0.460328	0.449262	0.0529772	0.15421	NO
IPR054059	17757.2	-0.460391	0.340158	0.0374866	0.12167	NO
IPR013969	192.435	-0.460739	0.282404	0.0248001	0.0921783	NO
IPR003734	911.002	-0.46093	0.216473	0.00921631	0.0471384	NO
IPR014912	1782.51	-0.460936	0.131088	0.000140214	0.00268607	NO
IPR032752	970.169	-0.46128	0.17224	0.00222423	0.0189838	NO
IPR009078	30679.2	-0.461717	0.27649	0.0231	0.0878947	NO
IPR055135	55.6826	-0.463996	0.368192	0.0411049	0.129858	NO
IPR018848	120.092	-0.463999	0.279184	0.0230985	0.0878947	NO
IPR005496	7.01505	-0.46415	0.536802	0.0576075	0.163848	NO
IPR012989	50.9997	-0.465114	0.356113	0.0386661	0.124201	NO
IPR001163	14207.3	-0.465293	0.157033	0.000920103	0.0104278	NO
IPR036504	375.023	-0.466183	0.28748	0.0243989	0.0910133	NO
IPR000692	872.831	-0.467729	0.389733	0.0429967	0.133695	NO
IPR041694	1432.17	-0.468526	0.365156	0.0389537	0.124869	NO
IPR009388	21783.6	-0.469113	0.355244	0.0370881	0.120835	NO
IPR005574	3224.42	-0.470091	0.185103	0.00312406	0.0237041	NO
IPR001180	2.84792	-0.470091	0.794889	0.0449107	0.137518	NO
IPR004242	66.094	-0.470281	0.362018	0.0378165	0.122167	NO
IPR007271	277.242	-0.471343	0.207391	0.00618635	0.0368163	NO
IPR002629	414.848	-0.471779	0.594786	0.0565022	0.161635	NO
IPR001251	965.372	-0.472001	0.275594	0.0201564	0.0805478	NO
IPR007315	175.384	-0.472016	0.214373	0.00730597	0.0406236	NO
IPR002848	314.502	-0.473187	0.301766	0.0255076	0.0940492	NO
IPR008286	49.4514	-0.473191	0.448835	0.0480612	0.144045	NO
IPR008991	13727	-0.475094	0.237621	0.0113063	0.0541553	NO
IPR027794	4.27663	-0.475136	0.729369	0.0507721	0.150002	NO
IPR002698	898.61	-0.475223	0.184792	0.00277983	0.0219823	NO
IPR006097	1605.4	-0.475422	0.161712	0.000936545	0.0105565	NO
IPR000268	304.232	-0.475655	0.321278	0.028715	0.10189	NO
IPR009448	2243.22	-0.476278	0.224233	0.0085358	0.0446488	NO
IPR007379	423.154	-0.476294	0.236099	0.0108037	0.0524671	NO
IPR028923	378.946	-0.47851	0.307923	0.0252537	0.0933623	NO
IPR037282	402.935	-0.478967	0.163864	0.000968515	0.0107341	NO
IPR048611	1.038	-0.479311	0.881779	0.0334688	0.112568	NO
IPR055373	240.009	-0.479615	0.283906	0.0200591	0.0805472	NO
IPR008927	3210.36	-0.479736	0.423342	0.04301	0.133695	NO
IPR039924	533.809	-0.480391	0.287065	0.020522	0.0815374	NO
IPR027850	516.559	-0.480459	0.354922	0.0332375	0.112089	NO
IPR009653	141.158	-0.480487	0.208202	0.00538463	0.0340826	NO
IPR008195	4571.23	-0.480851	0.298243	0.0226804	0.0869523	NO
IPR019320	134.882	-0.481247	0.197892	0.00391055	0.0275398	NO
IPR009000	9184.58	-0.482395	0.309942	0.0245762	0.0915101	NO
IPR001593	8504.58	-0.482435	0.348724	0.0315879	0.108376	NO
IPR031545	12.063	-0.482571	0.648632	0.05303	0.154256	NO
IPR032781	184.514	-0.482787	0.479673	0.0474651	0.142981	NO
IPR007641	204.789	-0.483264	0.442494	0.0438905	0.135561	NO
IPR018800	22.1065	-0.484481	0.484441	0.047276	0.142768	NO
IPR005366	1455.03	-0.485008	0.177416	0.00165935	0.0156788	NO
IPR008796	25367.8	-0.486002	0.3733	0.0343481	0.114347	NO
IPR034904	77.5366	-0.486176	0.534275	0.0499553	0.148328	NO
IPR037231	1476	-0.486256	0.326713	0.0266345	0.096547	NO
IPR016137	123.692	-0.486582	0.390465	0.0365974	0.119836	NO
IPR006846	2405.35	-0.486588	0.319187	0.025177	0.0931618	NO
IPR007854	37.1398	-0.486656	0.49459	0.0473255	0.142768	NO
IPR017868	386.948	-0.486769	0.202651	0.00409304	0.0283912	NO
IPR054502	103.617	-0.487705	0.476609	0.0455758	0.138802	NO
IPR001240	352.347	-0.487909	0.291046	0.0195131	0.0793531	NO
IPR019351	501.512	-0.488152	0.332841	0.0271842	0.097967	NO
IPR001222	946.08	-0.488774	0.246754	0.010842	0.0524671	NO
IPR001247	335.737	-0.488824	0.256564	0.0126579	0.0586646	NO
IPR019339	158.151	-0.489984	0.207108	0.00440624	0.0299134	NO
IPR049072	1601.84	-0.491237	0.398799	0.0362278	0.119119	NO
IPR013820	44.9831	-0.491446	0.430795	0.0399628	0.127075	NO
IPR000894	57846.4	-0.494797	0.448289	0.0407227	0.128945	NO
IPR002675	846.044	-0.494938	0.334435	0.025602	0.09423	NO
IPR002735	326.667	-0.49569	0.301289	0.0196331	0.0797603	NO
IPR006555	88.7967	-0.497187	0.413724	0.0362412	0.119119	NO
IPR036910	12162.1	-0.497274	0.216932	0.00507129	0.032817	NO
IPR020905	117.58	-0.497603	0.509804	0.0449295	0.137518	NO
IPR040598	410.341	-0.497946	0.375709	0.0311093	0.107266	NO
IPR049534	111.637	-0.498234	0.456643	0.0404653	0.128228	NO
IPR004294	18191.3	-0.498301	0.247995	0.00964196	0.0487068	NO
IPR036480	82.0001	-0.498567	0.317232	0.0217683	0.0845458	NO
IPR041298	401.157	-0.49917	0.304538	0.0194241	0.0791467	NO
IPR001063	6295.23	-0.499757	0.348362	0.0265642	0.0964028	NO
IPR005818	30734.3	-0.50133	0.291273	0.0166365	0.0715082	NO
IPR011332	15653.6	-0.501998	0.342621	0.0250861	0.0929913	NO
IPR048563	1211.61	-0.502997	0.40852	0.0339102	0.113527	NO
IPR001209	3226.49	-0.503377	0.26541	0.0117986	0.0559322	NO
IPR055079	1.64117	-0.504738	0.941992	0.0259222	0.0948195	NO
IPR025607	9867.55	-0.505232	0.361133	NA	NA	NO
IPR049945	90.7413	-0.505468	0.349851	0.0253123	0.093424	NO
IPR016477	6.4906	-0.50581	0.676556	0.0466521	0.14156	NO
IPR005843	1763.69	-0.50607	0.333715	0.0226814	0.0869523	NO
IPR036426	405.238	-0.506137	0.44145	0.0366326	0.119836	NO
IPR010286	43.4348	-0.50629	0.299604	0.017061	0.072658	NO
IPR012974	2516.32	-0.507552	0.465243	NA	NA	NO
IPR054728	942.464	-0.508286	0.339372	0.0230303	0.0878839	NO
IPR001865	3237.65	-0.508786	0.455604	0.0372549	0.121194	NO
IPR018105	3950.91	-0.509204	0.207506	0.00313546	0.0237333	NO
IPR012309	483.703	-0.5093	0.279194	0.0131107	0.0600257	NO
IPR049481	3.43012	-0.509459	0.728949	0.0439619	0.13568	NO
IPR006086	109.965	-0.509533	0.359722	0.0257323	0.0944442	NO
IPR002677	144.884	-0.50959	0.321439	0.0199332	0.0801899	NO
IPR022244	33.0523	-0.509669	0.360852	0.0258587	0.0946708	NO
IPR037269	173578	-0.509781	0.360453	0.0257741	0.0944442	NO
IPR019034	266.121	-0.510808	0.31011	0.0178652	0.075157	NO
IPR038071	13166.9	-0.511458	0.290252	0.0145329	0.0648199	NO
IPR001948	10.6887	-0.512618	0.679199	0.0450718	0.137671	NO
IPR027902	11.1725	-0.512733	0.68966	0.044812	0.137518	NO
IPR025315	322.61	-0.512739	0.388991	0.0288416	0.102163	NO
IPR018972	99.0018	-0.512745	0.489557	0.0390515	0.125085	NO
IPR022761	830.302	-0.512791	0.336264	0.0215121	0.0841018	NO
IPR019382	2939.47	-0.513147	0.216551	0.00380581	0.0268935	NO
IPR048351	165.84	-0.513224	0.145695	0.000102874	0.00211692	NO
IPR022803	14.7106	-0.514374	0.5581	0.042857	0.133662	NO
IPR002575	3453.65	-0.514392	0.248173	0.00762832	0.0417444	NO
IPR028082	85.3664	-0.516846	0.498214	0.0385832	0.124161	NO
IPR011547	134.852	-0.516982	0.48227	0.0373107	0.121194	NO
IPR022051	826.149	-0.518413	0.256444	0.00831907	0.0441272	NO
IPR011679	6582.13	-0.518683	0.219509	0.00374443	0.0268254	NO
IPR005343	495.406	-0.520228	0.422622	0.030827	0.106887	NO
IPR012988	1195.91	-0.520277	0.400623	0.0283404	0.101076	NO
IPR001266	4519.18	-0.522807	0.311652	0.0157815	0.0689072	NO
IPR018967	73.1932	-0.52341	0.538757	0.0394944	0.126098	NO
IPR018982	97.4055	-0.523894	0.318987	0.0166531	0.0715082	NO
IPR000754	8208.99	-0.524854	0.339303	0.0193593	0.0791155	NO
IPR001790	5535.01	-0.525898	0.252599	0.00697042	0.0397707	NO
IPR001229	3683.24	-0.526146	0.435066	0.0306283	0.106315	NO
IPR007572	1012.27	-0.526287	0.286607	0.0115578	0.054987	NO
IPR006575	1170.77	-0.526333	0.201689	0.00185771	0.0167882	NO
IPR000424	869.306	-0.526409	0.268861	0.00905921	0.0466223	NO
IPR008401	525.613	-0.527339	0.254428	0.00705273	0.0400364	NO
IPR031631	78.5557	-0.527594	0.328177	0.0172648	0.0733005	NO
IPR024679	391.292	-0.527647	0.353093	0.0206597	0.0818497	NO
IPR002616	236.277	-0.527945	0.418019	0.0284166	0.101076	NO
IPR023621	4770.98	-0.528149	0.389684	0.0251638	0.0931618	NO
IPR029064	148.137	-0.528433	0.331795	0.0176087	0.0744555	NO
IPR024757	1037.1	-0.52959	0.349275	0.0197523	0.0800122	NO
IPR000218	5219.02	-0.530057	0.336515	0.0179451	0.0752682	NO
IPR010996	54.8499	-0.530366	0.545829	0.0381418	0.123122	NO
IPR005019	141.785	-0.530442	0.233494	0.00436858	0.0297064	NO
IPR000801	991.505	-0.530637	0.276124	0.00950809	0.0482146	NO
IPR018849	365.149	-0.530819	0.387687	NA	NA	NO
IPR036600	304.592	-0.530846	0.321148	0.0156913	0.0688148	NO
IPR009518	18609.7	-0.530906	0.307177	0.013742	0.0619484	NO
IPR055444	16.9699	-0.532449	0.506621	0.0351749	0.116724	NO
IPR001853	3429.05	-0.532855	0.390668	0.0242202	0.090668	NO
IPR022309	8153.76	-0.53377	0.280308	0.00966387	0.0487068	NO
IPR013261	374.551	-0.53385	0.37748	0.022441	0.08627	NO
IPR055459	1435.94	-0.534241	0.204847	0.0017792	0.0163499	NO
IPR000892	3883.1	-0.534892	0.342188	0.0177831	0.0748875	NO
IPR004856	528.344	-0.536025	0.161807	0.000191965	0.0033412	NO
IPR007312	154.499	-0.536709	0.484393	0.0324799	0.110432	NO
IPR019368	268.356	-0.540183	0.381752	0.0216285	0.0844774	NO
IPR002942	12810.4	-0.540528	0.351789	0.0179565	0.0752682	NO
IPR006166	36.4154	-0.54067	0.372229	0.020414	0.0812602	NO
IPR019455	54.2625	-0.541929	0.45841	0.0290906	0.102622	NO
IPR013717	287.881	-0.542136	0.354596	0.0180063	0.0752682	NO
IPR022143	68.3701	-0.54275	0.547013	0.0352787	0.116882	NO
IPR012901	56.3894	-0.543399	0.378373	0.0205947	0.08167	NO
IPR019269	5.41159	-0.54369	0.778009	0.0358536	0.11822	NO
IPR000781	450.942	-0.543959	0.203507	0.00139696	0.0136988	NO
IPR047417	313.775	-0.544548	0.274147	0.00764524	0.0417819	NO
IPR003737	2.97229	-0.545132	0.857934	0.0303466	0.105691	NO
IPR001463	11.8813	-0.545149	0.623487	0.0377937	0.122167	NO
IPR007144	283.868	-0.546126	0.311003	0.0119279	0.056416	NO
IPR001906	4977.45	-0.546216	0.500176	0.0314878	0.108212	NO
IPR009068	1131.55	-0.547517	0.350885	0.0165974	0.0714828	NO
IPR048969	28.4954	-0.549063	0.587883	0.0358233	0.118214	NO
IPR002501	501.846	-0.549175	0.607422	NA	NA	NO
IPR016082	5099.58	-0.549188	0.301195	0.0103174	0.0507593	NO
IPR012583	70.256	-0.55011	0.572044	0.0349162	0.115959	NO
IPR041429	820.293	-0.55213	0.167142	0.000180042	0.00321903	NO
IPR019133	6.5322	-0.552278	0.700283	0.0369457	0.120574	NO
IPR036392	5502.39	-0.552651	0.401045	0.0212826	0.0833619	NO
IPR015338	103.97	-0.552876	0.485251	0.0289105	0.102163	NO
IPR001580	19609.3	-0.553447	0.286355	0.00809438	0.0436045	NO
IPR005630	1665.91	-0.554289	0.56752	0.0338104	0.113376	NO
IPR004841	6.58837	-0.554409	0.753235	0.0354061	0.117117	NO
IPR004114	844.325	-0.554597	0.277625	0.00702144	0.0400068	NO
IPR013096	725.99	-0.554881	0.291099	0.00846945	0.0446164	NO
IPR003038	1194.59	-0.555482	0.245135	0.00379944	0.0268935	NO
IPR027275	23.8932	-0.555664	0.559366	0.0331126	0.111966	NO
IPR007915	897.172	-0.555794	0.220871	0.00200287	0.0176015	NO
IPR028020	1800.25	-0.556683	0.263725	0.00541477	0.0340826	NO
IPR035425	10026	-0.557114	0.256804	0.004726	0.0312655	NO
IPR027988	20.2421	-0.5574	0.574213	0.0334779	0.112568	NO
IPR002539	101.722	-0.557591	0.317845	0.0111763	0.0535944	NO
IPR043472	1745.55	-0.557619	0.429249	0.0231179	0.0878947	NO
IPR049452	156.96	-0.558474	0.209992	0.00132744	0.0131611	NO
IPR035982	8867.12	-0.558847	0.421584	0.0221526	0.0856375	NO
IPR002466	85.2741	-0.55921	0.21565	0.00159109	0.015207	NO
IPR000242	1372.69	-0.559601	0.28661	0.00748704	0.0411886	NO
IPR002201	457.414	-0.559784	0.559958	0.032288	0.11014	NO
IPR048368	15.744	-0.55996	0.608419	0.0343259	0.114347	NO
IPR000277	1999.36	-0.560006	0.343753	0.0137701	0.0619504	NO
IPR019380	136.205	-0.560276	0.442423	0.0238114	0.0897906	NO
IPR009033	3586.66	-0.560595	0.286051	0.00733032	0.0407044	NO
IPR007653	943.299	-0.563854	0.217742	0.00156137	0.0149574	NO
IPR012953	21.515	-0.564788	0.397842	0.0187464	0.0774705	NO
IPR015341	743.563	-0.564834	0.251919	0.00379858	0.0268935	NO
IPR007873	1.52713	-0.565896	0.87036	0.0277273	0.0996646	NO
IPR023485	2470.59	-0.565953	0.372627	0.0159781	0.0695459	NO
IPR026015	10895.4	-0.567007	0.262224	0.00452076	0.0302942	NO
IPR005846	6445.89	-0.567041	0.321091	0.0103409	0.0507593	NO
IPR022751	457.005	-0.569857	0.277192	0.00564382	0.0349934	NO
IPR022666	2453.91	-0.570136	0.345575	0.0125306	0.0583355	NO
IPR019155	10.2652	-0.571113	0.599376	0.0318399	0.108964	NO
IPR013977	14700.1	-0.572055	0.45659	0.0228181	0.0873149	NO
IPR049387	7.87619	-0.572063	0.654298	0.033228	0.112089	NO
IPR012959	21.0831	-0.572646	0.469228	0.0237341	0.0895808	NO
IPR014908	540.166	-0.574589	0.291961	0.00661965	0.0382428	NO
IPR003788	296.337	-0.574824	0.265194	0.0042567	0.0290415	NO
IPR029481	1720.41	-0.576372	0.604112	0.0310456	0.107225	NO
IPR016055	88.5889	-0.576813	0.318721	0.00898236	0.0463418	NO
IPR004038	11735	-0.577991	0.358016	0.0127395	0.0587802	NO
IPR023573	5198	-0.579791	0.311513	0.00798027	0.0431018	NO
IPR035371	559.879	-0.580228	0.395662	0.0160483	0.0697052	NO
IPR019024	3.033	-0.580243	0.987597	0.0193793	0.0791195	NO
IPR018788	4.97055	-0.584508	0.832862	0.0283143	0.101076	NO
IPR013021	67.8634	-0.585813	0.508033	0.0242204	0.090668	NO
IPR036811	179.917	-0.587272	0.255353	0.00287478	0.0224992	NO
IPR004265	2847.19	-0.589137	0.347826	0.010392	0.0508046	NO
IPR013882	4.54196	-0.589356	0.715527	0.0309033	0.106911	NO
IPR002036	852.554	-0.589551	0.44664	0.0190444	0.0781379	NO
IPR035925	4.61448	-0.589795	0.847916	0.0270675	0.0977163	NO
IPR019165	311.46	-0.59024	0.440057	0.0184029	0.0764589	NO
IPR055801	6.73316	-0.590473	0.627663	0.0294021	0.103194	NO
IPR027486	4422.1	-0.591116	0.335318	0.0090379	0.0465705	NO
IPR002671	3756.85	-0.592025	0.356172	0.0108231	0.0524671	NO
IPR049482	172.872	-0.593627	0.486631	NA	NA	NO
IPR010605	164.422	-0.594591	0.380662	0.0127041	0.0587481	NO
IPR031974	73.354	-0.596254	0.418869	0.0157663	0.0689072	NO
IPR024975	17.6062	-0.597716	0.633143	0.0283931	0.101076	NO
IPR041431	313.206	-0.597974	0.228626	0.00117375	0.0122336	NO
IPR003375	2178.04	-0.599256	0.484678	0.0204028	0.0812602	NO
IPR013819	3776.35	-0.600872	0.718336	0.0292653	0.10305	NO
IPR041178	431.969	-0.603494	0.305507	0.00548088	0.0343944	NO
IPR021584	3408.9	-0.603541	0.514445	0.0217349	0.0845151	NO
IPR032403	641.925	-0.603769	0.410755	0.0140872	0.0632399	NO
IPR001611	269335	-0.605217	0.146079	4.87399e-06	0.000190729	NO
IPR009249	1.28059	-0.605264	0.938908	0.0210176	0.0827928	NO
IPR004326	9638.11	-0.605574	0.186692	0.000158458	0.00291457	NO
IPR046950	811.666	-0.605763	0.344524	0.00838422	0.0443029	NO
IPR008936	57.3448	-0.606746	0.748063	0.0283549	0.101076	NO
IPR003165	94.8894	-0.607429	0.27388	0.00309652	0.0236127	NO
IPR002205	24.4351	-0.607694	0.598465	0.0255576	0.09415	NO
IPR036873	1737.81	-0.609163	0.361069	0.00939985	0.0478412	NO
IPR036224	84.3139	-0.610307	0.371574	0.0101313	0.0501995	NO
IPR036754	103.086	-0.610589	0.308993	0.00524777	0.0336441	NO
IPR002187	8.46316	-0.613942	0.643583	0.026236	0.09563	NO
IPR021420	4.61071	-0.614186	0.974503	0.0187302	0.0774705	NO
IPR001515	5576.45	-0.61762	0.409952	0.0123427	0.0578954	NO
IPR013885	389.24	-0.618356	0.306895	0.00460924	0.0306888	NO
IPR036188	137313	-0.62007	0.298365	0.0039645	0.0277783	NO
IPR015120	315.013	-0.620108	0.334544	0.00640615	0.0376562	NO
IPR021910	787.984	-0.621002	0.226829	0.00071572	0.00865541	NO
IPR036424	56.3354	-0.62193	0.603069	0.0236434	0.0893197	NO
IPR036195	2429.8	-0.622113	0.312254	0.00473501	0.0312752	NO
IPR001763	26336.8	-0.622272	0.312673	0.00475284	0.031343	NO
IPR021914	37.1311	-0.623358	0.633013	0.0245634	0.0915101	NO
IPR025287	17657.9	-0.624328	0.270021	0.00221857	0.0189745	NO
IPR000726	96.4954	-0.624771	0.53982	0.0201481	0.0805478	NO
IPR027817	449.311	-0.625656	0.468832	0.0156212	0.0687863	NO
IPR011053	8974.58	-0.626111	0.431116	0.0129368	0.0593692	NO
IPR001931	1958.73	-0.628977	0.428805	0.0124515	0.058236	NO
IPR015163	29.9425	-0.630053	0.528699	0.0188074	0.0776249	NO
IPR000789	84.6732	-0.630358	0.335638	0.00574827	0.0353766	NO
IPR007650	16411.7	-0.631982	0.223783	0.000516615	0.00673874	NO
IPR019367	39.7709	-0.632781	0.650742	0.0238425	0.0898249	NO
IPR031310	176.104	-0.634335	0.456479	0.0137547	0.0619484	NO
IPR005576	14.0273	-0.63435	0.663137	0.0239794	0.0900965	NO
IPR000915	509.086	-0.634512	0.404143	0.0101416	0.0501995	NO
IPR041054	348.184	-0.636176	0.322637	0.00456177	0.0304706	NO
IPR055428	7.73302	-0.63777	0.799099	0.0242408	0.090668	NO
IPR001976	2709.34	-0.63791	0.367818	0.00734718	0.0407326	NO
IPR046848	28.1435	-0.638743	0.385581	0.00847744	0.0446164	NO
IPR000266	5087	-0.641369	0.318597	0.00404506	0.0281976	NO
IPR006094	3171.63	-0.643668	0.206784	0.000192607	0.0033412	NO
IPR028941	6.4379	-0.645277	0.650151	0.0222351	0.0858081	NO
IPR036227	2455.92	-0.646579	0.305726	0.00311709	0.0237041	NO
IPR036853	389.432	-0.647332	0.355673	0.00588966	0.0359269	NO
IPR002657	7550.52	-0.650499	0.294932	0.00245864	0.0203883	NO
IPR008948	114.298	-0.651201	0.432132	0.010423	0.0508046	NO
IPR041469	11.6037	-0.653428	0.693731	0.0223542	0.0861241	NO
IPR036610	193.122	-0.654026	0.399827	0.00814281	0.0436952	NO
IPR048371	3.59636	-0.654322	0.916992	0.0194491	0.0791705	NO
IPR019148	9.2334	-0.654811	0.647379	0.021002	0.0827928	NO
IPR036401	3259.14	-0.654933	0.347417	0.00493738	0.0321511	NO
IPR028924	17.0259	-0.656772	0.708434	0.0222381	0.0858081	NO
IPR000916	1633.63	-0.65827	0.526686	0.015307	0.0679072	NO
IPR031625	83.5919	-0.659137	0.369585	0.00595122	0.0361421	NO
IPR002673	2889.64	-0.660481	0.327826	0.00361356	0.0263404	NO
IPR001107	4380.46	-0.662106	0.247248	0.000656605	0.00815448	NO
IPR001171	4681.11	-0.662481	0.320287	0.00316427	0.0238643	NO
IPR013079	18.5631	-0.662937	0.751349	0.0220241	0.0852202	NO
IPR008998	9.44276	-0.663253	0.841934	0.021202	0.0832728	NO
IPR018607	6.70062	-0.664791	0.834546	0.0212324	0.0832728	NO
IPR049080	3.92905	-0.667935	0.908473	0.018999	0.0781048	NO
IPR019539	184.281	-0.671964	0.373376	0.00538146	0.0340826	NO
IPR008280	120.26	-0.672566	0.456622	0.00999681	0.0498913	NO
IPR025753	1650.2	-0.678102	0.355462	0.00414941	0.0285909	NO
IPR041562	77.7863	-0.67831	0.527213	0.0132886	0.0605725	NO
IPR002404	100.502	-0.679105	0.300985	0.00183534	0.0167652	NO
IPR018316	6687.29	-0.679208	0.178202	1.18945e-05	0.000388493	NO
IPR012308	3.401	-0.682082	0.812829	0.0201519	0.0805478	NO
IPR029480	64957.7	-0.682264	0.426236	0.0075671	0.0415189	NO
IPR013097	1121.04	-0.686987	0.442309	0.00808957	0.0436045	NO
IPR000630	4248.71	-0.688534	0.340433	0.00303842	0.0233829	NO
IPR006678	276.007	-0.688979	0.248695	0.000423045	0.00586886	NO
IPR036193	540.905	-0.690172	0.379851	0.0047258	0.0312655	NO
IPR009806	35212.9	-0.691474	0.402145	0.00573786	0.035365	NO
IPR002628	1678.64	-0.693317	0.780597	0.0193287	0.0791035	NO
IPR006947	2080.69	-0.69346	0.495129	0.0103298	0.0507593	NO
IPR005813	307.551	-0.694115	0.357629	0.00354341	0.0259683	NO
IPR007150	34.5849	-0.695271	0.519547	0.0113895	0.0543656	NO
IPR001828	163.455	-0.699391	0.367388	0.00374164	0.0268254	NO
IPR013601	674.628	-0.700455	0.517663	0.0108731	0.0524671	NO
IPR055347	3.45991	-0.701432	0.862705	0.0181134	0.0753606	NO
IPR005326	232.15	-0.701621	0.510013	0.0104138	0.0508046	NO
IPR010979	545.154	-0.702841	0.347259	0.00280351	0.0220664	NO
IPR019352	3313.62	-0.703231	0.443793	0.0070749	0.0400364	NO
IPR019519	228.173	-0.705305	0.281815	0.000825147	0.00961436	NO
IPR041195	158.657	-0.706009	0.510683	0.0101065	0.0501995	NO
IPR000425	22729.3	-0.706387	0.235896	0.000189193	0.0033412	NO
IPR045666	6.4949	-0.710037	0.860246	0.0175981	0.0744555	NO
IPR005381	1173.36	-0.710453	0.242327	0.000225193	0.00370674	NO
IPR012932	5.58587	-0.712055	0.772293	0.0177582	0.0748588	NO
IPR007264	397.442	-0.712944	0.4525	0.00689018	0.0395852	NO
IPR025605	2086.17	-0.713068	0.182284	6.31355e-06	0.000232797	NO
IPR023799	294.686	-0.713779	0.603795	0.0135062	0.0614295	NO
IPR025687	4.70538	-0.713943	0.940823	0.015694	0.0688148	NO
IPR040847	41412	-0.715038	0.48664	0.00833723	0.0441671	NO
IPR004217	1070.94	-0.717069	0.280039	0.000655169	0.00815448	NO
IPR046349	3754.6	-0.719757	0.545509	0.0106412	0.0517464	NO
IPR003685	19819.3	-0.723262	0.437757	0.00565612	0.0350173	NO
IPR009856	59791.1	-0.72395	0.503499	0.00850777	0.0446488	NO
IPR002711	37.2264	-0.728313	0.422636	0.00477782	0.0314079	NO
IPR023352	8.84733	-0.728609	0.757044	0.0163216	0.0705228	NO
IPR038052	1068.02	-0.73281	0.618086	0.0125118	0.0583133	NO
IPR046851	1.22514	-0.732827	1.06565	0.0115925	0.0550811	NO
IPR035428	35.6051	-0.73456	0.485859	0.00709377	0.0400885	NO
IPR012967	10330.2	-0.735176	0.495709	0.00747275	0.0411886	NO
IPR013760	6.52815	-0.736175	0.833591	0.0161466	0.0700587	NO
IPR008797	2264.1	-0.737058	0.338401	0.00161507	0.0154007	NO
IPR008501	390.424	-0.740901	0.432413	0.00460687	0.0306888	NO
IPR003008	1167.49	-0.747288	0.321015	0.00104098	0.0113631	NO
IPR001674	137.011	-0.751478	0.541828	NA	NA	NO
IPR004367	2602.15	-0.754405	0.228794	5.02592e-05	0.00121915	NO
IPR000572	231.827	-0.75533	0.388494	0.00258687	0.0209214	NO
IPR056139	2732.14	-0.755829	0.287723	0.000432539	0.00594096	NO
IPR009438	3555.2	-0.759224	0.199651	7.23044e-06	0.000258551	NO
IPR006869	46.9141	-0.761402	0.389484	0.00245208	0.0203832	NO
IPR029099	12.0393	-0.762431	0.821557	0.0145178	0.0648199	NO
IPR005683	28.0304	-0.769117	0.682915	0.0119437	0.0564265	NO
IPR025344	91.0468	-0.774093	0.572673	0.00819806	0.0438216	NO
IPR056287	55.1153	-0.775979	0.659109	0.0108573	0.0524671	NO
IPR000559	307.87	-0.777355	0.26083	0.000128187	0.00249634	NO
IPR028346	8.76966	-0.779168	0.820706	0.0135395	0.061446	NO
IPR000534	22.9044	-0.782942	0.563426	0.00741151	0.040936	NO
IPR012920	5.36389	-0.783165	0.721125	0.0119637	0.0564566	NO
IPR000909	666.055	-0.784336	0.37674	0.00162031	0.015402	NO
IPR021183	18.0963	-0.784547	0.685106	0.0110387	0.0529961	NO
IPR036577	26193.2	-0.784688	0.356868	0.0012029	0.0124121	NO
IPR024567	173.007	-0.787104	0.482366	0.00450795	0.030293	NO
IPR002589	54.5865	-0.791324	0.377937	0.00152236	0.0146514	NO
IPR000549	7481.83	-0.791447	0.384578	0.00166353	0.0156802	NO
IPR021134	20.0735	-0.791462	0.815705	0.0128274	0.0590543	NO
IPR006218	107.839	-0.792392	0.394213	0.00186328	0.0167931	NO
IPR016605	9.05695	-0.797765	0.872267	0.0126471	0.0586646	NO
IPR002842	12.3901	-0.800023	0.796801	0.0121967	0.0574256	NO
IPR029751	528.911	-0.8019	0.455193	0.00320238	0.0240646	NO
IPR004928	24692.7	-0.81303	0.547649	0.00554594	0.0345933	NO
IPR046938	81.2303	-0.814385	0.468893	0.00322372	0.0241371	NO
IPR049883	6209.25	-0.819065	0.411647	0.00174314	0.0161831	NO
IPR053925	3.10722	-0.827076	1.03641	0.00984944	0.0493424	NO
IPR023271	28130	-0.832595	0.214129	3.1972e-06	0.00013262	NO
IPR048876	4.16731	-0.83873	0.968926	0.0104088	0.0508046	NO
IPR001638	9162.08	-0.843317	0.314725	0.000231696	0.00376893	NO
IPR007148	103.052	-0.844787	0.518996	0.00367534	0.0266343	NO
IPR006059	6.61469	-0.850547	0.840074	0.0101677	0.0502687	NO
IPR055455	25.3992	-0.856088	0.636973	0.00632327	0.0374493	NO
IPR021775	1424.25	-0.860583	0.317287	0.000192489	0.0033412	NO
IPR002683	46051	-0.861048	0.411449	0.00112965	0.0120096	NO
IPR024680	284496	-0.861369	0.604235	0.00531836	0.0338872	NO
IPR003749	169.065	-0.861567	0.438266	0.00155967	0.0149574	NO
IPR013169	31.3439	-0.863191	0.808671	0.00934262	0.0476669	NO
IPR041285	8.32622	-0.864568	0.90629	0.00984604	0.0493424	NO
IPR014039	81.0212	-0.867446	0.807067	0.00914999	0.0470013	NO
IPR008921	27.1781	-0.872528	0.663363	0.00633786	0.0374493	NO
IPR039428	12.0107	-0.873519	1.03631	NA	NA	NO
IPR030389	12.2238	-0.87468	0.706914	0.00720014	0.0404143	NO
IPR036849	52.0833	-0.88367	0.661452	0.0059036	0.0359591	NO
IPR048267	11.4528	-0.889782	0.910245	0.00898187	0.0463418	NO
IPR025712	102.843	-0.896182	0.380462	0.000478125	0.00639762	NO
IPR002583	88.8728	-0.898043	0.762613	0.00735504	0.0407326	NO
IPR011719	4.91006	-0.904718	0.873858	0.00836196	0.0442416	NO
IPR012678	873.205	-0.912753	0.366381	0.000300707	0.004503	NO
IPR001024	22460	-0.914916	0.527658	0.00229143	0.019231	NO
IPR022643	22.0119	-0.91544	0.727695	0.00617773	0.0368163	NO
IPR000722	28.3396	-0.920573	0.873862	0.00785223	0.0425766	NO
IPR002288	7.17076	-0.923256	1.06138	0.00738363	0.0408364	NO
IPR029054	34.0235	-0.949492	0.571846	0.00246252	0.0203883	NO
IPR036378	11.8553	-0.955114	0.76469	0.00561193	0.0349	NO
IPR041024	1.55942	-0.957032	1.21305	0.00547301	0.0343944	NO
IPR007763	33.0236	-0.957499	0.864759	0.00670499	0.0386819	NO
IPR007318	39.3382	-0.964261	0.416095	0.000416864	0.00580252	NO
IPR003789	8.03263	-0.964837	0.980127	0.00690628	0.0396228	NO
IPR006628	32.6058	-0.970372	0.648771	0.00336953	0.0250481	NO
IPR021434	22.2039	-0.970422	0.869465	0.00639775	0.0376562	NO
IPR016102	8.36985	-0.97044	0.963815	0.00678437	0.0390855	NO
IPR000509	1067.55	-0.970737	0.378619	0.000194234	0.0033412	NO
IPR036413	37.0044	-0.978052	0.723834	0.00441933	0.0299533	NO
IPR018034	13.2898	-0.978718	0.839761	0.00591939	0.0360024	NO
IPR023222	38089.8	-0.982726	0.584481	0.00214234	0.018552	NO
IPR012891	35.2691	-0.985431	0.614393	0.00254938	0.0207445	NO
IPR006131	295.99	-0.986935	0.361459	0.000108125	0.00217939	NO
IPR048534	13.1724	-0.995661	0.697837	0.00364718	0.0264947	NO
IPR000305	616.437	-1.00728	0.386556	0.000151073	0.00281009	NO
IPR032867	29.4705	-1.00909	0.536511	0.00121824	0.0124779	NO
IPR036343	45.7396	-1.0102	0.761944	0.00426381	0.0290415	NO
IPR003100	123.862	-1.01112	0.561374	0.00148533	0.014373	NO
IPR055566	22.7263	-1.01176	0.651261	0.00267537	0.021465	NO
IPR001365	763.736	-1.01548	0.31902	2.05624e-05	0.000588226	NO
IPR005000	53.7329	-1.01695	0.643922	0.00249316	0.0204316	NO
IPR023674	55.4086	-1.03091	0.602313	0.00176644	0.0162827	NO
IPR054765	49.6516	-1.04774	0.684671	0.00258689	0.0209214	NO
IPR019098	17.8194	-1.05367	0.764492	0.00348304	0.0257076	NO
IPR031314	203.715	-1.06411	0.588698	0.00128866	0.0129428	NO
IPR025452	14.977	-1.07639	0.928954	0.00454177	0.0303859	NO
IPR025589	239.046	-1.07785	0.694897	0.00230919	0.0193116	NO
IPR035910	21.1341	-1.07799	0.721493	0.00261199	0.0210789	NO
IPR004160	16.0338	-1.09338	0.751328	0.00273596	0.0217409	NO
IPR013584	41.2223	-1.09576	0.753069	0.00272273	0.0217303	NO
IPR055375	18.5793	-1.09631	1.09953	0.00443116	0.0299844	NO
IPR041609	28.4337	-1.10068	0.71444	0.00224914	0.0190479	NO
IPR019128	2.55827	-1.11083	1.24266	0.00376143	0.0268935	NO
IPR055074	12.9776	-1.11851	0.884564	0.00359984	0.0263073	NO
IPR053924	38.076	-1.14886	0.566541	0.000604154	0.00764033	NO
IPR013843	10.6287	-1.15107	0.834338	0.00278223	0.0219823	NO
IPR007832	5.08403	-1.15712	1.10288	0.00372017	0.0267683	NO
IPR023635	21.5988	-1.16808	0.822012	0.00248851	0.0204316	NO
IPR013848	8.37616	-1.20753	1.07343	0.00320242	0.0240646	DOWN
IPR002716	27.8675	-1.23735	0.676017	0.000876855	0.0100198	DOWN
IPR027949	68.8585	-1.25775	0.734901	0.00113307	0.0120096	DOWN
IPR002909	20.8003	-1.26383	0.823528	0.00165032	0.0156291	DOWN
IPR032698	72.7551	-1.28726	0.781285	0.00124717	0.012658	DOWN
IPR031329	9.58051	-1.30496	0.913513	0.0018493	0.0167702	DOWN
IPR041698	7029.73	-1.30751	0.516035	0.000108551	0.00217939	DOWN
IPR049083	7.24454	-1.31146	1.30718	0.00224277	0.0190479	DOWN
IPR006958	45.2169	-1.32976	0.514285	9.04493e-05	0.00189487	DOWN
IPR029060	1274.45	-1.34833	0.236838	9.18657e-11	3.81059e-08	DOWN
IPR029419	6.89674	-1.35251	1.17214	0.00212393	0.0184311	DOWN
IPR013235	6.70479	-1.38282	0.942523	0.00148651	0.014373	DOWN
IPR003819	20.8463	-1.38519	1.18162	0.00194112	0.0172414	DOWN
IPR019438	4.8106	-1.39489	1.23931	0.00188492	0.0168505	DOWN
IPR049450	98.9101	-1.39944	0.482068	3.1059e-05	0.000836576	DOWN
IPR005085	39.4133	-1.40767	0.772465	0.000696175	0.00850252	DOWN
IPR012886	130.727	-1.42285	0.85887	0.000978549	0.0107953	DOWN
IPR032696	3.53226	-1.42561	1.35718	0.00167598	0.0157285	DOWN
IPR007474	51.8424	-1.44157	1.25478	0.00166706	0.0156802	DOWN
IPR012945	11.3031	-1.52452	1.38086	0.00132351	0.0131611	DOWN
IPR001912	27.7591	-1.57893	0.665462	0.00014371	0.00272195	DOWN
IPR031801	7.45813	-1.58471	1.05401	0.000946444	0.0106144	DOWN
IPR013591	22.7456	-1.61377	0.819	0.000381128	0.00537728	DOWN
IPR005141	5.92396	-1.68478	0.943096	0.000505772	0.00666013	DOWN
IPR001765	64490.1	-1.69924	0.518665	9.44449e-06	0.000318502	DOWN
IPR031336	2.58486	-1.74607	1.50885	0.000789415	0.00932904	DOWN
IPR025086	14.1364	-1.80006	1.28894	0.000660768	0.00815734	DOWN
IPR007705	6.49189	-1.80282	1.33546	0.000672738	0.00828046	DOWN
IPR035940	19.5366	-1.85537	0.965734	0.000306223	0.00452229	DOWN
IPR055478	22.6783	-1.89449	1.04604	0.000346558	0.00495698	DOWN
IPR000782	305.673	-1.97937	0.650292	1.98145e-05	0.000570767	DOWN
IPR010420	525.899	-2.03527	0.554312	3.03758e-06	0.000127272	DOWN
IPR005299	466.241	-2.16766	0.822821	4.89797e-05	0.0011951	DOWN
IPR003666	35.9307	-2.26	0.66119	6.39798e-06	0.000232797	DOWN
IPR017498	7829.28	-2.32143	0.778161	1.89262e-05	0.000568883	DOWN
IPR007033	55.2108	-2.32836	0.882148	4.04646e-05	0.00103788	DOWN
IPR036280	978.053	-2.62279	0.550546	4.68933e-08	4.74423e-06	DOWN
IPR036226	7634.43	-2.85199	0.487864	1.39178e-10	5.17325e-08	DOWN
IPR035906	20.2419	-3.35119	1.17103	5.07771e-06	0.000195022	DOWN
IPR012878	21.2834	-3.85272	2.28584	3.23147e-05	0.000862065	DOWN
IPR009798	7.37632	-4.77137	2.04999	5.3751e-06	0.00020269	DOWN
IPR018163	9.29168	-5.79143	1.75955	3.63645e-07	2.42662e-05	DOWN
IPR000316	4.49761	-19.3788	3.9525	NA	NA	NO
IPR021562	50.6212	-22.7234	3.609	5.04232e-11	2.61444e-08	DOWN

### Sheet: DEGs_30_vs_C
IPR	baseMean	log2FoldChange	lfcSE	pvalue	padj	diffexpressed
IPR007886	4141.85	5.98925	1.13476	4.79052e-11	3.64146e-08	UP
IPR005513	1004.81	5.85365	0.854662	1.11425e-14	2.46083e-11	UP
IPR010686	176.12	3.7185	0.914168	1.34726e-06	8.75125e-05	UP
IPR001000	1426.26	3.67049	1.00742	4.60786e-06	0.000219168	UP
IPR032095	11388.6	3.64334	0.711877	1.97565e-08	3.36082e-06	UP
IPR000167	49039.6	3.30491	0.504023	6.59792e-12	9.71434e-09	UP
IPR006747	708.335	3.10216	0.76204	2.42941e-06	0.000143076	UP
IPR022534	4281.42	3.08889	0.824193	6.12927e-06	0.000265421	UP
IPR013341	1173.24	3.08303	0.655193	2.46973e-07	2.47928e-05	UP
IPR000971	1462.43	2.84883	0.775955	8.48696e-06	0.00034079	UP
IPR020100	46.1578	2.82773	0.818505	1.44878e-05	0.000533272	UP
IPR003830	614.369	2.78089	0.487177	2.21303e-09	5.74998e-07	UP
IPR000136	184.162	2.66779	0.629445	1.70033e-06	0.00010578	UP
IPR000877	8176.9	2.55081	0.60896	1.98823e-06	0.000118676	UP
IPR009770	2504.45	2.4983	0.470555	2.05438e-08	3.36082e-06	UP
IPR002587	39.7813	2.47263	1.06607	0.000161974	0.00347301	UP
IPR008947	8864.36	2.45119	0.522513	3.17683e-07	3.05045e-05	UP
IPR005720	5689.76	2.43809	0.558922	1.07366e-06	7.12617e-05	UP
IPR024438	10713.2	2.38849	0.608059	4.20222e-06	0.000206236	UP
IPR008892	8583.47	2.38439	0.495685	1.90074e-07	1.99894e-05	UP
IPR032310	426.027	2.29094	0.46101	9.0658e-08	1.17775e-05	UP
IPR029068	6836.36	2.2705	0.439582	3.70779e-08	5.83423e-06	UP
IPR003154	2408.07	2.25918	0.590637	5.22497e-06	0.000235497	UP
IPR012429	4803.5	2.25659	0.409566	6.88018e-09	1.51949e-06	UP
IPR007130	3973.29	2.22597	0.909588	0.000138532	0.0030976	UP
IPR009686	5169.35	2.22186	0.557927	3.16275e-06	0.000172468	UP
IPR021503	3399.25	2.11296	0.436683	1.25433e-07	1.51671e-05	UP
IPR013626	8807.67	2.11189	0.449714	2.2307e-07	2.2914e-05	UP
IPR012599	24420.9	2.04361	0.500866	1.83251e-06	0.00011242	UP
IPR037176	259.102	2.04081	1.01272	0.000343761	0.00595448	UP
IPR009023	294.323	1.9973	0.857224	0.000178587	0.00363511	UP
IPR036420	16725.7	1.91355	0.407711	1.44305e-07	1.62337e-05	UP
IPR000612	28756.1	1.90275	0.492228	2.82873e-06	0.000160186	UP
IPR008469	6498.59	1.8422	0.68085	6.97165e-05	0.00179034	UP
IPR015377	3090.93	1.81177	0.347233	1.0295e-08	2.16539e-06	UP
IPR021659	17070.6	1.804	0.31419	7.29298e-10	2.47793e-07	UP
IPR036312	8766.3	1.78705	0.31699	1.16654e-09	3.68043e-07	UP
IPR045085	374.779	1.75708	1.05411	0.000778482	0.0108588	UP
IPR036086	261.964	1.74178	0.422262	7.60278e-07	5.78991e-05	UP
IPR007745	1154.45	1.7097	0.265949	9.08904e-12	1.00366e-08	UP
IPR018780	2013.07	1.69093	0.44124	1.87383e-06	0.00011338	UP
IPR055261	3175.94	1.69066	0.321225	4.7552e-09	1.10546e-06	UP
IPR002781	17723.5	1.66797	0.317705	4.49694e-09	1.1035e-06	UP
IPR004176	36705.5	1.64849	0.357828	7.77112e-08	1.04015e-05	UP
IPR018490	530.684	1.64438	0.388044	3.51108e-07	3.23092e-05	UP
IPR006091	15782.9	1.6387	0.475437	6.10618e-06	0.000265421	UP
IPR024601	140.11	1.63643	1.47657	NA	NA	NO
IPR003835	901.476	1.53385	0.353428	1.45532e-07	1.62337e-05	UP
IPR055222	4048.02	1.51811	0.650138	0.00014758	0.00324308	UP
IPR006458	543.94	1.51127	0.715116	0.000268417	0.00489916	UP
IPR006035	700.896	1.49166	0.313157	1.74482e-08	3.21119e-06	UP
IPR018392	4951.47	1.44878	0.525933	4.05148e-05	0.00121737	UP
IPR007608	12207	1.44878	0.756476	0.000442676	0.00721513	UP
IPR019603	4.69518	1.41358	1.38378	0.00330682	0.0322433	UP
IPR012862	822.745	1.41237	1.03765	0.00181766	0.0208862	UP
IPR005117	8363.25	1.41179	0.372509	9.13192e-07	6.50576e-05	UP
IPR009439	1596.47	1.39825	0.336229	1.81414e-07	1.9544e-05	UP
IPR026906	1630.96	1.3952	0.595745	0.000135125	0.00306074	UP
IPR008283	11867.6	1.38227	0.245597	9.25917e-11	5.11222e-08	UP
IPR019028	49.233	1.37939	1.04739	0.00205389	0.0225673	UP
IPR004316	5933.83	1.37101	0.604547	0.000165953	0.00347981	UP
IPR011765	24988.9	1.36618	0.392567	2.78568e-06	0.000160186	UP
IPR007865	2791.7	1.364	0.455471	1.65106e-05	0.000583419	UP
IPR003115	1213.45	1.35733	0.325351	1.47011e-07	1.62337e-05	UP
IPR011531	7683.03	1.35652	0.526163	6.45707e-05	0.00169767	UP
IPR006766	536.805	1.35275	0.469415	2.39599e-05	0.00080175	UP
IPR001898	23336.5	1.31337	0.499781	5.35495e-05	0.00151621	UP
IPR029399	907.369	1.31227	0.299718	4.78235e-08	6.81408e-06	UP
IPR036625	7127.1	1.30953	0.641937	0.000315499	0.00555202	UP
IPR000118	75404.5	1.30072	0.330723	3.62222e-07	3.26518e-05	UP
IPR000560	893.183	1.30004	0.309982	1.10289e-07	1.39184e-05	UP
IPR049224	7055.53	1.28128	0.381552	3.85522e-06	0.000195669	UP
IPR002020	12872.2	1.27737	0.418645	1.22288e-05	0.000469692	UP
IPR056304	2468.59	1.27617	0.253413	1.42846e-09	3.94344e-07	UP
IPR049202	2520.49	1.27549	0.499913	6.72027e-05	0.00175642	UP
IPR025461	381.058	1.26587	0.637324	0.000368152	0.00625433	UP
IPR027477	9715.77	1.2658	0.32588	4.16799e-07	3.682e-05	UP
IPR036517	243.45	1.2426	0.594331	0.000273145	0.00494745	UP
IPR007867	22.1746	1.23577	1.10377	0.00357453	0.0343274	UP
IPR054726	839.844	1.23398	0.740355	0.000901874	0.0119269	UP
IPR007011	193.556	1.22297	0.656124	0.000524858	0.00816301	UP
IPR000422	374.216	1.21876	0.771817	0.00115031	0.0144756	UP
IPR001441	18003.2	1.17417	0.697051	0.000881769	0.0117312	NO
IPR025520	5125.07	1.15632	0.353637	5.12619e-06	0.000235497	NO
IPR003953	5964.4	1.14815	0.637819	0.000648364	0.00962411	NO
IPR000819	4084.07	1.11597	0.208416	1.87061e-10	9.18055e-08	NO
IPR005303	871.783	1.11321	0.415988	4.59915e-05	0.0013543	NO
IPR009029	30.4419	1.10743	1.2771	0.00633499	0.0516266	NO
IPR036430	2048.55	1.10113	1.14219	0.00566875	0.0475121	NO
IPR031641	1557.67	1.09354	0.440342	8.82546e-05	0.00219	NO
IPR011256	41.1372	1.0862	0.411901	5.402e-05	0.00151979	NO
IPR029061	6059.39	1.08577	0.328653	4.85633e-06	0.000228196	NO
IPR005814	19329	1.08489	0.434977	8.61367e-05	0.00214952	NO
IPR006067	13209.3	1.06082	0.400929	5.44476e-05	0.00152212	NO
IPR002241	2681.69	1.04619	0.708122	0.00169852	0.0196397	NO
IPR012946	11578.1	1.01162	0.535031	0.000570833	0.00871362	NO
IPR011234	1011.22	1.00218	0.447041	0.000212748	0.00418122	NO
IPR014730	1313.8	0.979672	0.322148	1.74181e-05	0.000605792	NO
IPR004207	7642.11	0.974967	0.266464	1.69987e-06	0.00010578	NO
IPR006566	570.772	0.970508	0.566784	0.000986875	0.0127085	NO
IPR022739	34.0583	0.951687	1.03477	0.00761616	0.059507	NO
IPR018951	766.772	0.948527	0.300454	1.31443e-05	0.000491421	NO
IPR002524	6073.91	0.935081	0.489686	0.000618929	0.0092517	NO
IPR041569	120896	0.930983	0.210308	7.75395e-08	1.04015e-05	NO
IPR041233	7143.56	0.926094	0.505511	0.000775523	0.0108588	NO
IPR046457	220.345	0.925192	0.23552	7.54944e-07	5.78991e-05	NO
IPR003712	3885.43	0.918021	0.229632	5.92448e-07	4.90575e-05	NO
IPR041492	25417.9	0.916486	0.258022	3.64335e-06	0.000189325	NO
IPR011600	14329.1	0.911508	0.510152	0.000900507	0.0119269	NO
IPR000878	1837.06	0.909516	0.381223	0.000177947	0.00363511	NO
IPR002125	6203.96	0.899945	0.772433	0.00454999	0.0409514	NO
IPR032012	1589.52	0.895081	0.383041	0.000214588	0.00419397	NO
IPR002772	8788.67	0.882483	0.79362	0.00532895	0.0457048	NO
IPR011650	7910.21	0.877291	0.248031	5.00152e-06	0.000232545	NO
IPR025829	3728.16	0.876905	0.287457	2.71868e-05	0.000882973	NO
IPR007508	4257.72	0.872827	0.494117	0.00103597	0.0132634	NO
IPR001554	16018.5	0.870669	0.418863	0.000466976	0.0074733	NO
IPR009286	1391.67	0.870126	0.308512	5.82147e-05	0.00158962	NO
IPR003245	21430.8	0.869398	0.534693	0.00148867	0.0175815	NO
IPR001104	7429.72	0.859424	0.303925	6.01285e-05	0.0016223	NO
IPR003435	19465.7	0.843169	0.266589	2.30647e-05	0.000783667	NO
IPR011249	8159.32	0.841091	0.15217	6.71489e-10	2.47164e-07	NO
IPR046451	1793.96	0.83984	0.312503	0.000100566	0.00242731	NO
IPR019448	44772.5	0.839098	0.307978	9.0713e-05	0.0022246	NO
IPR011766	901.444	0.83831	0.49271	0.00133024	0.0158802	NO
IPR005069	14353.9	0.832422	0.14969	6.14656e-10	2.46812e-07	NO
IPR001753	13407.4	0.832306	0.225543	3.96153e-06	0.000196607	NO
IPR008778	8553.37	0.823458	0.526385	0.00192933	0.021629	NO
IPR009262	1031.99	0.807116	0.450468	0.00117058	0.014549	NO
IPR005050	505.301	0.797079	0.559678	0.00287828	0.0292497	NO
IPR002189	680.282	0.793974	0.228014	1.12033e-05	0.00043792	NO
IPR003691	4085.39	0.792413	0.305422	0.000167018	0.00347981	NO
IPR004241	858.887	0.787529	0.782749	0.0080102	0.0612129	NO
IPR013798	7649.63	0.782942	0.183062	5.90108e-07	4.90575e-05	NO
IPR004926	15484.4	0.781601	0.555041	0.00310439	0.0308831	NO
IPR008479	31761.3	0.780428	0.230604	1.72142e-05	0.000603452	NO
IPR019020	731.446	0.768776	0.399747	0.000985753	0.0127085	NO
IPR045595	12815.2	0.766508	0.149477	1.29221e-08	2.5944e-06	NO
IPR018824	3.86782	0.765368	1.09066	0.0149896	0.0927967	NO
IPR012511	3150.51	0.764923	0.475193	0.00204671	0.0225445	NO
IPR000232	17450.1	0.759976	0.254395	6.78265e-05	0.00176229	NO
IPR048761	8780.66	0.756706	0.273902	0.000130229	0.00296505	NO
IPR001910	7813.28	0.749827	0.200549	6.38911e-06	0.000273987	NO
IPR000028	10.9544	0.749701	0.867224	0.0118858	0.0791848	NO
IPR002213	78462	0.749617	0.272284	0.000139557	0.0030976	NO
IPR007685	3524.88	0.742631	0.511682	0.00313048	0.0309336	NO
IPR007624	21770.4	0.740052	0.312517	0.000394835	0.0066234	NO
IPR009056	4079.99	0.738521	0.204736	1.10727e-05	0.000436679	NO
IPR034733	1765.21	0.737549	0.349431	0.000734013	0.0104249	NO
IPR004695	3064.5	0.73344	0.483056	0.00277883	0.028745	NO
IPR004360	46081.4	0.732652	0.203217	1.16382e-05	0.000450931	NO
IPR007701	2093.07	0.731334	0.237442	6.25146e-05	0.00165346	NO
IPR017499	16399.1	0.727569	0.235464	6.22665e-05	0.00165346	NO
IPR001404	2186.25	0.725076	0.307588	0.000439438	0.00718888	NO
IPR002504	9562.5	0.709538	0.43871	0.00244471	0.0257716	NO
IPR000642	583.281	0.708375	0.197462	1.4706e-05	0.000536829	NO
IPR036065	1585.41	0.707463	0.136028	1.49458e-08	2.87024e-06	NO
IPR013857	19311.1	0.703022	0.29978	0.000510984	0.00803209	NO
IPR048970	1557.75	0.702377	0.245307	0.000139015	0.0030976	NO
IPR000743	5850.03	0.701953	0.269573	0.000274423	0.00494745	NO
IPR006740	3617.49	0.70178	0.358821	0.00123101	0.0150204	NO
IPR032312	2320.44	0.701506	0.309149	0.000614613	0.00923383	NO
IPR001360	42820.1	0.701418	0.26754	0.00026324	0.00482462	NO
IPR001578	4605.59	0.697097	0.260638	0.000236216	0.00447797	NO
IPR033756	4607.68	0.696046	0.442697	0.00283028	0.0290729	NO
IPR036714	4250.83	0.692449	0.316751	0.000779319	0.0108588	NO
IPR041489	20522.4	0.691849	0.210048	4.26271e-05	0.00126365	NO
IPR006121	68756.8	0.691822	0.198748	2.34616e-05	0.000791069	NO
IPR000523	13191.2	0.691459	0.289371	0.000491542	0.00778187	NO
IPR002791	3354.45	0.690429	0.248383	0.000187243	0.00374232	NO
IPR008801	2780.87	0.690179	0.321782	0.000864605	0.0115726	NO
IPR041164	72.9746	0.690046	0.764546	0.0122756	0.0811694	NO
IPR000631	1199.66	0.689688	0.371754	0.00161483	0.0188695	NO
IPR004837	28891.8	0.688941	0.172398	3.83045e-06	0.000195669	NO
IPR025150	721.658	0.677796	0.190057	1.93171e-05	0.000666589	NO
IPR004883	2332.29	0.676493	0.491405	0.00455221	0.0409514	NO
IPR010708	2089.66	0.672985	0.232255	0.000151913	0.00328921	NO
IPR006571	7730.72	0.671942	0.154794	1.06883e-06	7.12617e-05	NO
IPR012875	624.553	0.669496	0.17339	7.18657e-06	0.000299463	NO
IPR029045	69345.3	0.669417	0.203705	5.02259e-05	0.00144057	NO
IPR013154	33195.9	0.668919	0.132	3.83049e-08	5.83423e-06	NO
IPR012674	19659.8	0.667046	0.451128	0.0038356	0.0361234	NO
IPR011546	21312.9	0.660376	0.23037	0.000178307	0.00363511	NO
IPR009631	12863.1	0.656727	0.210572	8.96497e-05	0.0022122	NO
IPR019182	3.10578	0.655686	1.04233	0.0210025	0.116869	NO
IPR006456	358.244	0.652829	0.465962	0.004728	0.0420392	NO
IPR021883	2902.03	0.652334	0.385529	0.0026814	0.0278022	NO
IPR055378	73.3547	0.648836	0.992696	0.0212599	0.117823	NO
IPR003386	3315.72	0.645208	0.457845	0.00479359	0.0425167	NO
IPR005645	1873.05	0.643895	0.23007	0.000235468	0.00447797	NO
IPR013786	2739.99	0.643836	0.429289	0.00404672	0.0374729	NO
IPR018499	38244.4	0.640952	0.235673	0.000294316	0.00522085	NO
IPR006943	10003	0.640827	0.208191	0.000110588	0.00264036	NO
IPR036237	8622.01	0.640524	0.270209	0.000689299	0.00998241	NO
IPR005373	1577.9	0.640398	0.446736	0.00466359	0.0416986	NO
IPR036663	14.7897	0.636087	0.642767	0.0115163	0.0775269	NO
IPR004113	660.824	0.630931	0.250842	0.000518605	0.00812298	NO
IPR024733	542.456	0.628664	0.19293	6.88811e-05	0.00177923	NO
IPR002733	1655.12	0.62852	0.370189	0.00297627	0.0300828	NO
IPR005302	52.4268	0.627954	0.746363	0.0161436	0.0967658	NO
IPR008775	983.072	0.626277	0.219315	0.000223491	0.00429199	NO
IPR016071	8264.67	0.625781	0.283736	0.00108384	0.0137963	NO
IPR044043	2745.08	0.622868	0.207282	0.000150493	0.00327452	NO
IPR006911	3614.29	0.622261	0.461175	0.00589364	0.0487494	NO
IPR021625	1956.4	0.61837	0.210415	0.000185667	0.00372768	NO
IPR006674	1011.22	0.612211	0.211431	0.000216216	0.00420716	NO
IPR010820	6756.46	0.611634	0.248583	0.000659673	0.00971259	NO
IPR005493	5297.59	0.601114	0.258673	0.000960282	0.012549	NO
IPR006917	14107.9	0.592519	0.278784	0.00155449	0.0182126	NO
IPR016181	11439.2	0.590595	0.180316	7.82959e-05	0.00198755	NO
IPR002639	10.5445	0.587451	0.912796	0.0256473	0.133905	NO
IPR002744	1163.97	0.583221	0.180194	9.11597e-05	0.0022246	NO
IPR000300	8624.29	0.581602	0.267598	0.00149331	0.0175891	NO
IPR007248	12638.7	0.580107	0.171296	5.71481e-05	0.00158757	NO
IPR021825	9802.6	0.579302	0.128113	7.21656e-07	5.69206e-05	NO
IPR015590	55387.7	0.578028	0.259876	0.00136452	0.0162455	NO
IPR003496	96184.6	0.577211	0.427861	0.00716874	0.0566446	NO
IPR016156	37428.2	0.57612	0.15118	1.31816e-05	0.000491421	NO
IPR041691	2772.35	0.575728	0.393782	0.00594257	0.0490623	NO
IPR024461	719.837	0.574011	0.285917	0.00220107	0.023808	NO
IPR017850	33693.5	0.572058	0.135953	2.81703e-06	0.000160186	NO
IPR007193	803.052	0.56837	0.571295	NA	NA	NO
IPR016155	600.735	0.567648	0.136165	3.33931e-06	0.000177708	NO
IPR003175	2423.83	0.565565	0.330223	0.00404677	0.0374729	NO
IPR001075	10545.2	0.562312	0.160817	4.2068e-05	0.0012555	NO
IPR005516	29229.6	0.560313	0.263467	0.00185945	0.0210595	NO
IPR015939	700.81	0.558321	0.412717	0.00779356	0.0603638	NO
IPR008862	17575.9	0.557372	0.211739	0.000573004	0.00871362	NO
IPR020946	2199.74	0.554082	0.29494	0.00317759	0.0311898	NO
IPR006108	8367.8	0.552555	0.330506	0.00468211	0.0417795	NO
IPR006885	2322.39	0.54587	0.165152	8.37596e-05	0.00210208	NO
IPR041243	23523.2	0.543529	0.170871	0.000125611	0.00290484	NO
IPR002680	9303.44	0.543512	0.177619	0.000182433	0.00367948	NO
IPR007736	10033.3	0.543113	0.364375	0.00671725	0.0541425	NO
IPR011014	1398	0.542727	0.187429	0.000297119	0.0052495	NO
IPR055374	2142.82	0.537831	0.308097	0.0044674	0.0404355	NO
IPR021261	869.829	0.537674	0.438701	0.0106028	0.0739853	NO
IPR003439	97868.9	0.534993	0.104777	4.68102e-08	6.81408e-06	NO
IPR002644	1893.64	0.53316	0.419743	0.0100902	0.0720009	NO
IPR008258	261.598	0.532452	0.380262	0.00823816	0.0626299	NO
IPR038085	159.584	0.530305	0.287469	0.00388586	0.0363527	NO
IPR004182	7686	0.529321	0.320766	0.00555356	0.0468575	NO
IPR032308	8576.59	0.521067	0.205531	0.000868015	0.0115831	NO
IPR006693	1834.93	0.520881	0.421843	0.01134	0.0771782	NO
IPR049549	3411.34	0.52052	0.177734	0.000292388	0.00522085	NO
IPR006939	1553.2	0.513619	0.270936	0.00387517	0.036341	NO
IPR049517	1747.49	0.511541	0.230202	0.00195166	0.0217606	NO
IPR023577	1223.54	0.510273	0.137339	2.16167e-05	0.000740162	NO
IPR014746	2871.3	0.507307	0.26541	0.00389288	0.0363527	NO
IPR000573	35432	0.506076	0.273298	0.00440636	0.0402126	NO
IPR022251	1657.57	0.505621	0.425574	0.0131491	0.0852404	NO
IPR007872	884.293	0.505142	0.184363	0.000531532	0.00823781	NO
IPR004199	6.61163	0.505093	0.964058	0.0351517	0.163782	NO
IPR054559	3676.12	0.504798	0.22728	0.00202261	0.0223347	NO
IPR016064	1972.15	0.504725	0.458283	0.0150657	0.0930116	NO
IPR004015	5237.67	0.492317	0.282302	0.00584167	0.0486273	NO
IPR006843	50919.3	0.489503	0.159874	0.00021299	0.00418122	NO
IPR013538	1182.46	0.487294	0.187949	0.000852335	0.0115096	NO
IPR006769	8441.11	0.486409	0.441368	0.0164493	0.0977878	NO
IPR015310	193.124	0.484438	0.305975	0.00810225	0.0618094	NO
IPR013865	1173.01	0.484291	0.251855	0.00431831	0.0396549	NO
IPR029069	7871.1	0.483522	0.215381	0.00211291	0.0231008	NO
IPR025995	2205.08	0.482647	0.192158	0.00107864	0.0137698	NO
IPR004839	81927.7	0.482387	0.140176	6.07548e-05	0.00162639	NO
IPR017923	9517.85	0.481325	0.192434	0.00111472	0.0140677	NO
IPR002495	14255.7	0.480437	0.294147	0.0076253	0.059507	NO
IPR007149	1893.75	0.477775	0.224455	0.0028529	0.0291842	NO
IPR001330	2879.53	0.476803	0.181781	0.000813701	0.0111966	NO
IPR001498	122.17	0.475722	0.359638	0.0127378	0.083561	NO
IPR006912	1332.37	0.475079	0.406093	0.0158472	0.0957555	NO
IPR001920	735.593	0.473148	0.383979	0.0146884	0.0916411	NO
IPR011684	2789.57	0.470604	0.241237	0.00438149	0.0400684	NO
IPR036008	2007.51	0.470287	0.260013	0.0058631	0.0486273	NO
IPR036875	12299.8	0.469753	0.188019	0.00117266	0.014549	NO
IPR041540	59.946	0.468077	0.308929	0.00999161	0.0716444	NO
IPR003594	10765.6	0.466522	0.258275	0.00601584	0.0493903	NO
IPR006685	4553.81	0.466373	0.138844	8.30158e-05	0.00209532	NO
IPR026899	10452.4	0.46583	0.279017	0.00780342	0.0603638	NO
IPR012935	1230.08	0.46462	0.186574	0.00122123	0.0149423	NO
IPR022709	2255.48	0.464404	0.35958	0.0142338	0.0899438	NO
IPR003834	2496.87	0.46321	0.362626	0.0146189	0.091591	NO
IPR032801	7314.96	0.463128	0.299275	0.0097728	0.0707647	NO
IPR025952	1441.64	0.462797	0.310498	0.0107289	0.074395	NO
IPR013718	823.225	0.460645	0.175258	0.000845378	0.0114541	NO
IPR009828	911.517	0.46041	0.24569	0.00542912	0.0462051	NO
IPR002645	2399.27	0.459781	0.30931	0.010998	0.0757325	NO
IPR008754	2.53612	0.453118	0.948516	0.0418437	0.182632	NO
IPR007250	18.439	0.452722	0.725685	0.0403563	0.178213	NO
IPR003319	227.338	0.45178	0.54208	0.0287825	0.143978	NO
IPR009288	2421.35	0.451523	0.170785	0.000832537	0.0113849	NO
IPR000845	1823.45	0.450246	0.212516	0.00331751	0.0322763	NO
IPR006913	205.344	0.450232	0.395148	0.018969	0.108503	NO
IPR000620	9097.08	0.450193	0.315828	0.012811	0.0837074	NO
IPR006760	5375.18	0.449385	0.301743	0.0116716	0.0781115	NO
IPR004320	2135.46	0.447184	0.317309	0.0133699	0.0863377	NO
IPR007612	9653.86	0.446628	0.231931	0.00522759	0.045364	NO
IPR022764	10487.9	0.44451	0.195642	0.00233274	0.0250091	NO
IPR008802	13013.5	0.443255	0.283105	0.0106944	0.074272	NO
IPR032015	443.649	0.442788	0.392849	0.0201161	0.112901	NO
IPR007749	60.8399	0.441685	0.778717	0.0453435	0.193254	NO
IPR006927	1791.75	0.441616	0.191486	0.00216169	0.0235177	NO
IPR003441	123156	0.43882	0.279598	0.0109134	0.0753199	NO
IPR005735	10220.7	0.438053	0.199001	0.00286094	0.0291842	NO
IPR031703	687.808	0.437774	0.445486	0.0248935	0.131211	NO
IPR007263	478.808	0.436843	0.310018	0.0142666	0.0900221	NO
IPR019273	3421.38	0.436353	0.240591	0.0069825	0.0555246	NO
IPR003808	560.354	0.434315	0.218196	0.00480699	0.04255	NO
IPR002794	1436.25	0.43414	0.192394	0.0025287	0.0265935	NO
IPR019376	7271.84	0.433296	0.251578	0.00852311	0.0640248	NO
IPR000967	2762.39	0.431814	0.219976	0.00517642	0.0452758	NO
IPR046342	4212.05	0.430275	0.234136	0.00685535	0.0549547	NO
IPR021940	31.7643	0.429295	0.801141	0.0489724	0.200854	NO
IPR035992	42216.6	0.424008	0.374512	0.0223552	0.122358	NO
IPR016164	1458.15	0.421949	0.40051	0.0248839	0.131211	NO
IPR024974	3468.76	0.421892	0.303384	0.0161112	0.0967658	NO
IPR046928	2678.56	0.421671	0.21287	0.00521177	0.0453157	NO
IPR007274	1606.41	0.421278	0.400746	0.0250508	0.131726	NO
IPR003829	1411.16	0.419948	0.456885	0.0296689	0.146914	NO
IPR000537	15022.3	0.419662	0.254775	0.0106211	0.0739962	NO
IPR005151	2023.85	0.419212	0.315522	0.0179083	0.103944	NO
IPR003148	9845.88	0.418788	0.200439	0.00408375	0.0377362	NO
IPR006047	16839.7	0.41851	0.255435	0.010868	0.0751234	NO
IPR009542	1618.87	0.417277	0.431839	0.0283903	0.142662	NO
IPR039291	1785.24	0.417027	0.419633	0.0275019	0.139307	NO
IPR001374	11465.5	0.416889	0.206567	0.00488245	0.0430455	NO
IPR016182	1463.78	0.416239	0.411398	0.0270406	0.137919	NO
IPR013256	1800.72	0.416149	0.219108	0.00643542	0.0521564	NO
IPR004127	1240.38	0.416009	0.287424	0.0153349	0.093838	NO
IPR000361	11229.5	0.412153	0.186175	0.00307433	0.0307224	NO
IPR028375	3566.15	0.411589	0.224761	0.00764025	0.0595185	NO
IPR006652	20938.6	0.408337	0.35698	0.0243106	0.129529	NO
IPR000811	1614.45	0.408094	0.291293	0.0173141	0.101563	NO
IPR003000	2462.04	0.407613	0.126696	0.00014883	0.00325436	NO
IPR011107	461.698	0.406961	0.292551	0.0177013	0.103013	NO
IPR002937	7602.37	0.403322	0.168752	0.00198671	0.0219932	NO
IPR015404	2083.62	0.402322	0.137584	0.000402888	0.0067153	NO
IPR024937	1114.55	0.40124	0.200928	0.00550262	0.0467405	NO
IPR004895	2858.87	0.400556	0.21277	0.00719627	0.0567474	NO
IPR007679	572.45	0.400489	0.344757	0.0250405	0.131726	NO
IPR055343	5917.88	0.397863	0.152808	0.00109905	0.0139498	NO
IPR009424	2992.51	0.397776	0.317292	0.0227585	0.123643	NO
IPR010569	255.864	0.397302	0.442328	0.0344038	0.162006	NO
IPR013260	2090.55	0.397062	0.262582	0.0154679	0.0944973	NO
IPR001296	26330.4	0.396949	0.132786	0.000329717	0.0057337	NO
IPR004776	3115.65	0.395997	0.304635	0.021653	0.119146	NO
IPR008010	622.331	0.395377	0.22338	0.00945096	0.0687724	NO
IPR012919	1991.58	0.393777	0.0835825	2.84521e-07	2.79274e-05	NO
IPR001046	15727.5	0.393751	0.242036	0.012764	0.083561	NO
IPR055153	1017.39	0.393322	0.153506	0.00125902	0.0152777	NO
IPR029058	92457.1	0.393241	0.180433	0.00361588	0.03457	NO
IPR018955	2778.57	0.392315	0.283711	0.0196724	0.110975	NO
IPR015267	580.695	0.391936	0.22978	0.0110075	0.0757325	NO
IPR018961	1180.36	0.3917	0.175049	0.00312467	0.0309336	NO
IPR025397	2074.63	0.39086	0.102386	1.57346e-05	0.000560482	NO
IPR002871	3920.68	0.390618	0.214203	0.00860997	0.064458	NO
IPR006603	5885.78	0.389195	0.243705	0.013864	0.0886213	NO
IPR008893	36.913	0.388691	0.381112	0.0316573	0.153323	NO
IPR019177	1452.44	0.387965	0.196369	0.00613639	0.0501934	NO
IPR000347	90757.9	0.387268	0.319452	0.0257096	0.134072	NO
IPR024298	1907.73	0.386578	0.151028	0.00129606	0.0155956	NO
IPR036127	213.321	0.386242	0.222727	0.0106808	0.074272	NO
IPR002579	4748.91	0.384677	0.304056	0.0244456	0.12994	NO
IPR003191	2570.39	0.38455	0.238256	0.0137646	0.0881134	NO
IPR048720	3736.69	0.383246	0.323159	0.0272716	0.138629	NO
IPR002569	10250.7	0.383185	0.239218	0.0142013	0.0898868	NO
IPR009769	2954.09	0.382473	0.259775	0.0180806	0.104517	NO
IPR001017	6416.3	0.382282	0.345429	0.0300573	0.148173	NO
IPR044862	3562.34	0.381536	0.158859	0.0020742	0.0227338	NO
IPR018816	2348.23	0.381452	0.227028	0.0122535	0.0811453	NO
IPR040990	398.428	0.38073	0.357935	0.0318123	0.153736	NO
IPR015898	715.776	0.38027	0.247407	0.0163187	0.097553	NO
IPR003265	1096.61	0.37766	0.184507	0.00539017	0.0459872	NO
IPR015376	3390.3	0.376347	0.222065	0.0122059	0.0810728	NO
IPR010259	5453.99	0.37565	0.296088	0.0258304	0.134544	NO
IPR016039	32120.2	0.375078	0.293005	0.025529	0.133762	NO
IPR013978	130.642	0.374173	0.257336	0.0196109	0.110769	NO
IPR037232	18.9394	0.373244	0.522233	0.0487979	0.200534	NO
IPR009016	607.279	0.373232	0.33513	0.031699	0.153357	NO
IPR029320	6888.8	0.371613	0.297736	0.0272739	0.138629	NO
IPR007378	3797.06	0.37157	0.151773	0.00188285	0.0212699	NO
IPR018609	875.473	0.371388	0.126707	0.000426756	0.00705986	NO
IPR055464	362.658	0.370923	0.318094	0.0303467	0.149101	NO
IPR006946	40.0634	0.370069	0.807069	0.0650953	0.237233	NO
IPR012301	11862.5	0.369603	0.139212	0.00102901	0.0132127	NO
IPR006124	828.164	0.368191	0.206374	0.0104715	0.073495	NO
IPR018946	622.523	0.367965	0.283962	0.0261693	0.135828	NO
IPR004007	1517.95	0.366995	0.133771	0.000789617	0.0109333	NO
IPR004932	2330.57	0.36647	0.149935	0.0019393	0.0216858	NO
IPR036396	13822	0.364582	0.344842	0.0356927	0.16543	NO
IPR000594	5687.61	0.364229	0.324358	0.0333708	0.158494	NO
IPR007241	3448.32	0.364226	0.29173	0.0286406	0.143693	NO
IPR004864	20254.9	0.362915	0.284366	0.0278132	0.140627	NO
IPR041212	1240.01	0.361226	0.200253	0.0103525	0.0731283	NO
IPR003891	7975.03	0.359251	0.220078	0.0151819	0.0932664	NO
IPR007667	1257.25	0.357082	0.269666	0.026928	0.137504	NO
IPR011130	6382.97	0.356091	0.282945	0.0298257	0.147525	NO
IPR004328	8133.56	0.355862	0.190224	0.00908827	0.0663519	NO
IPR011692	7826.69	0.355438	0.360098	0.0407015	0.179208	NO
IPR002044	6188.71	0.35476	0.206567	0.0129559	0.0842803	NO
IPR017853	31210.4	0.354236	0.288345	0.0314531	0.152836	NO
IPR053951	4952.36	0.353699	0.318557	0.0363972	0.167591	NO
IPR055430	2387.62	0.353614	0.227156	0.0182311	0.1049	NO
IPR019038	464.051	0.352963	0.222543	0.0172521	0.101416	NO
IPR004908	1889.62	0.35282	0.178874	0.00720745	0.0567474	NO
IPR015813	6722.55	0.352532	0.19432	0.0105317	0.0737217	NO
IPR018612	976.779	0.350813	0.191892	0.0102777	0.0728453	NO
IPR003846	3626.51	0.349944	0.138908	0.00165609	0.0192498	NO
IPR036497	2157.2	0.349372	0.236837	0.0218274	0.119915	NO
IPR028098	9679.64	0.347627	0.16913	0.00598684	0.0493356	NO
IPR049500	542.849	0.346494	0.181975	0.00875762	0.0651219	NO
IPR045840	2315.19	0.345957	0.290985	0.0350248	0.163529	NO
IPR024964	4572.52	0.34586	0.17926	0.00826025	0.0626899	NO
IPR002905	4946.58	0.3458	0.148284	0.0028806	0.0292497	NO
IPR021788	8012.06	0.345467	0.127356	0.000936327	0.0123455	NO
IPR007741	448.325	0.345125	0.172662	0.00698075	0.0555246	NO
IPR013932	3578.94	0.344733	0.194381	0.0119955	0.0797955	NO
IPR006708	1661.46	0.344325	0.181769	0.00905463	0.0663255	NO
IPR013767	1058.7	0.343896	0.291153	0.0358725	0.165775	NO
IPR009836	3210.41	0.3431	0.297343	0.037295	0.169417	NO
IPR020978	10341.5	0.343071	0.163876	0.00553527	0.0468575	NO
IPR036440	2731	0.34275	0.247999	0.0267976	0.137314	NO
IPR006593	9967.85	0.342729	0.178638	0.00860029	0.064458	NO
IPR013989	17818.9	0.341795	0.15468	0.00409484	0.0377597	NO
IPR035441	2768.37	0.34166	0.183497	0.0099028	0.0711558	NO
IPR007369	11273.9	0.34166	0.181331	0.00939052	0.0684454	NO
IPR026896	893.34	0.341147	0.202794	0.0149665	0.0927967	NO
IPR002088	2530.15	0.340224	0.301635	0.0392248	0.17483	NO
IPR005025	11253.8	0.340027	0.188857	0.0115284	0.0775269	NO
IPR003903	5884.7	0.339587	0.166743	0.0065022	0.0526011	NO
IPR000648	3598.17	0.339174	0.173493	0.00799272	0.0611852	NO
IPR029485	15586.4	0.33881	0.364704	0.0480852	0.198944	NO
IPR004167	1025.69	0.338762	0.261098	0.0315339	0.152893	NO
IPR002015	12880.5	0.338746	0.238297	0.0255985	0.133809	NO
IPR021924	3028.78	0.338068	0.348684	0.046653	0.195881	NO
IPR006813	8749.62	0.335806	0.219931	0.0212961	0.117876	NO
IPR004152	18759.6	0.335561	0.33022	0.0455225	0.193339	NO
IPR019460	1441.14	0.3352	0.402764	0.0535339	0.211691	NO
IPR007304	2976.85	0.335066	0.246805	0.0292629	0.145885	NO
IPR002033	3906.08	0.334312	0.234995	0.026211	0.135836	NO
IPR004099	19877.6	0.332974	0.172506	0.0087357	0.0650856	NO
IPR021715	3206.72	0.330854	0.190623	0.0139745	0.0890698	NO
IPR009829	77.5643	0.329909	0.350958	0.0507114	0.20564	NO
IPR019308	2610.61	0.329499	0.288253	0.0415367	0.181831	NO
IPR016125	4640.36	0.328846	0.163494	0.00727005	0.057037	NO
IPR008013	2759.65	0.328631	0.32281	0.0477706	0.198497	NO
IPR028083	547.787	0.327913	0.216475	0.0227635	0.123643	NO
IPR001030	7680.5	0.326289	0.224396	0.0258644	0.134562	NO
IPR027179	298.845	0.326217	0.207542	0.0204416	0.114437	NO
IPR019144	2983.43	0.325877	0.249557	0.0337407	0.160078	NO
IPR013906	695.077	0.325587	0.167185	0.00865924	0.0647172	NO
IPR021627	727.907	0.324143	0.239551	0.031489	0.152843	NO
IPR018616	230.302	0.323726	0.292137	0.0450792	0.192835	NO
IPR018781	1034.23	0.323451	0.257756	0.0371248	0.169226	NO
IPR004095	10739	0.323297	0.158733	0.00698929	0.0555246	NO
IPR003781	1026.15	0.323127	0.164609	0.00842621	0.0636215	NO
IPR031421	457.898	0.32251	0.313722	0.0494735	0.202338	NO
IPR000868	943.969	0.321917	0.192856	0.0169448	0.10006	NO
IPR005821	5266.93	0.321086	0.195731	0.0181255	0.104517	NO
IPR010304	2588.54	0.320242	0.120784	0.0012561	0.0152777	NO
IPR031493	50.5659	0.320155	0.292276	0.0469131	0.196334	NO
IPR006734	12654.9	0.319182	0.281304	0.0450981	0.192835	NO
IPR021109	3242.85	0.318194	0.284356	0.0462833	0.194594	NO
IPR002498	5523.75	0.317355	0.229486	0.0310776	0.151381	NO
IPR025677	476.56	0.317011	0.28588	0.0472331	0.197005	NO
IPR055417	1110.77	0.316778	0.170674	0.0112798	0.0770863	NO
IPR002042	1200.83	0.315921	0.253818	0.0395727	0.175671	NO
IPR049053	2410.26	0.315461	0.233338	0.0332196	0.157945	NO
IPR023278	13761.9	0.314754	0.249853	0.0389425	0.173923	NO
IPR001012	5513.37	0.314751	0.183948	0.0159845	0.0963214	NO
IPR056230	80.4799	0.313509	0.378595	0.0622279	0.230394	NO
IPR017932	7742.05	0.312304	0.482045	0.073012	0.255948	NO
IPR009091	1461.66	0.310516	0.331127	0.0585222	0.222838	NO
IPR016159	3400.7	0.308461	0.235068	0.0371189	0.169226	NO
IPR006710	2477.45	0.308285	0.187604	0.0192141	0.109226	NO
IPR029149	3790.81	0.307445	0.267109	0.0478821	0.198683	NO
IPR005134	15050.2	0.307417	0.248385	0.0422314	0.183598	NO
IPR021489	1117.02	0.307051	0.217066	0.0310546	0.151381	NO
IPR001353	24873.4	0.305761	0.129166	0.0031139	0.0309081	NO
IPR003033	1328.44	0.304753	0.203485	0.026674	0.137314	NO
IPR013961	972.623	0.304398	0.194699	0.0233014	0.125631	NO
IPR049453	12.1822	0.302704	0.591427	0.0890921	0.286613	NO
IPR018502	4866.08	0.302399	0.203901	0.0278269	0.140627	NO
IPR010433	2170.65	0.301463	0.179528	0.0183566	0.1053	NO
IPR017892	10760.3	0.301362	0.228003	0.0380767	0.171792	NO
IPR036747	37.9449	0.300898	0.305668	0.0604582	0.22716	NO
IPR018143	956.088	0.300784	0.168647	0.0144878	0.0908986	NO
IPR029295	8659.22	0.300742	0.231699	0.03984	0.176664	NO
IPR036525	59.8206	0.300579	0.571591	0.0887325	0.28629	NO
IPR002913	6879.99	0.300473	0.167048	0.0139997	0.0891016	NO
IPR045004	717.832	0.299994	0.20864	0.03086	0.150784	NO
IPR032387	2912.94	0.299943	0.232107	0.0404278	0.178213	NO
IPR044822	12469.9	0.299655	0.216263	0.0342025	0.161748	NO
IPR004041	37058.2	0.2992	0.162951	0.012889	0.084091	NO
IPR007856	17867.9	0.297507	0.300984	0.0617864	0.229376	NO
IPR039261	891.504	0.296816	0.312809	0.0642949	0.235092	NO
IPR036898	1565.28	0.295811	0.275141	0.0571248	0.219028	NO
IPR010721	3906.74	0.29489	0.220549	0.0384634	0.172753	NO
IPR003754	530.604	0.294743	0.183484	0.0223293	0.122358	NO
IPR036651	15361.9	0.293621	0.280886	0.0600369	0.22588	NO
IPR019175	1976.51	0.293217	0.199319	0.0299534	0.147826	NO
IPR012438	6932.48	0.292438	0.19108	0.0265998	0.137096	NO
IPR004827	43736.9	0.291755	0.167532	0.0167246	0.0992913	NO
IPR020546	2430.01	0.291656	0.153683	0.0115316	0.0775269	NO
IPR008138	54717	0.290953	0.134459	0.00586787	0.0486273	NO
IPR025756	2359.44	0.29053	0.212412	0.037243	0.169417	NO
IPR000426	14478.9	0.29044	0.133864	0.00579372	0.0483759	NO
IPR001932	111818	0.290376	0.189779	0.0269119	0.137504	NO
IPR003854	76.4789	0.290341	0.413571	0.080074	0.269083	NO
IPR013846	866.182	0.290242	0.185114	0.0248457	0.131211	NO
IPR007462	4970.26	0.29016	0.203013	0.0331232	0.157903	NO
IPR002699	2290.45	0.290087	0.16836	0.0176023	0.102572	NO
IPR012535	671.134	0.289677	0.219101	0.0407347	0.179208	NO
IPR006102	56.8411	0.289077	0.657039	0.102018	0.312709	NO
IPR022212	6047.37	0.288899	0.235798	0.04838	0.199528	NO
IPR011987	773.078	0.288757	0.247575	0.0530691	0.210797	NO
IPR025733	6065.48	0.288627	0.178585	0.0225572	0.123018	NO
IPR006336	729.999	0.288371	0.287797	0.0653024	0.237595	NO
IPR040233	256.604	0.288104	0.221799	0.0428612	0.185606	NO
IPR048395	1626.39	0.288034	0.209622	0.0373201	0.169417	NO
IPR041546	22771.6	0.286776	0.164672	0.0171571	0.101044	NO
IPR002490	10091.3	0.286412	0.17216	0.0205323	0.114654	NO
IPR005113	4198.71	0.283191	0.285057	0.0684518	0.245216	NO
IPR005178	6326.98	0.28108	0.244845	0.0573245	0.219295	NO
IPR003440	1293.53	0.280734	0.229751	0.0511498	0.206327	NO
IPR040780	5207.16	0.280682	0.252328	0.06048	0.22716	NO
IPR004907	2784.55	0.28046	0.151408	0.013648	0.0876212	NO
IPR010400	316.588	0.27994	0.277886	0.0691257	0.24663	NO
IPR001731	6344.47	0.279545	0.203069	0.0389426	0.173923	NO
IPR045735	3713.83	0.279013	0.208811	0.0421876	0.183589	NO
IPR005111	2826.65	0.278627	0.237478	0.0560424	0.216539	NO
IPR055152	21742.8	0.2778	0.224322	0.0506424	0.20564	NO
IPR031100	6823.83	0.27721	0.304064	0.077024	0.263324	NO
IPR025852	384.821	0.276071	0.238865	0.058521	0.222838	NO
IPR031595	2291.49	0.275945	0.225352	0.0524335	0.209781	NO
IPR013936	404.499	0.275884	0.190211	0.0343101	0.162006	NO
IPR000701	1430.67	0.275623	0.183057	0.0306462	0.150071	NO
IPR004192	3993.93	0.274659	0.157271	0.018079	0.104517	NO
IPR025110	20969	0.273505	0.172703	0.0262322	0.135836	NO
IPR036249	46683.4	0.273385	0.114164	0.00344218	0.0333424	NO
IPR046468	2130.3	0.272018	0.250632	0.0665373	0.241061	NO
IPR016190	13029.8	0.271505	0.188524	0.0358797	0.165775	NO
IPR011128	437.797	0.271451	0.27127	0.0741051	0.257937	NO
IPR001915	8054.54	0.270417	0.231147	0.0593298	0.224366	NO
IPR022571	7246.67	0.269638	0.338603	0.0881641	0.285918	NO
IPR002129	7674.15	0.266865	0.294126	0.0837936	0.275795	NO
IPR002908	255.366	0.266793	0.200988	0.0459674	0.194295	NO
IPR006045	2152.77	0.265165	0.259361	0.0756352	0.261001	NO
IPR032297	2808.09	0.265011	0.213721	0.0544993	0.213237	NO
IPR025265	1471.48	0.262641	0.236716	0.0684077	0.245216	NO
IPR019049	1597.89	0.262618	0.204266	0.0508961	0.205737	NO
IPR040749	733.325	0.261881	0.252816	0.076118	0.261848	NO
IPR027469	127.601	0.261868	0.266396	0.0810363	0.270489	NO
IPR054103	648.933	0.261727	0.314953	0.0920745	0.293025	NO
IPR021933	4044.59	0.261421	0.19928	0.0488056	0.200534	NO
IPR006565	571.048	0.260951	0.159224	0.0248667	0.131211	NO
IPR012458	5668.38	0.259982	0.209514	0.0560466	0.216539	NO
IPR027815	3470.9	0.259462	0.285715	0.0887232	0.28629	NO
IPR015401	14.258	0.259141	0.563663	0.11941	0.340916	NO
IPR006904	1619.32	0.258833	0.255875	0.0801437	0.269083	NO
IPR035921	14083.3	0.258735	0.154066	0.022993	0.124461	NO
IPR007235	2719.03	0.25871	0.147488	0.0193888	0.110012	NO
IPR019734	37824.9	0.258317	0.089476	0.00086266	0.0115726	NO
IPR007275	41960.2	0.258271	0.15989	0.0265918	0.137096	NO
IPR023753	5643.01	0.258264	0.211036	0.0583509	0.22257	NO
IPR036908	10381	0.257989	0.439316	0.108204	0.324024	NO
IPR056281	3176.45	0.257707	0.215772	0.0615995	0.229376	NO
IPR006909	6078.52	0.257635	0.196286	0.0497996	0.203124	NO
IPR015915	2235.15	0.257085	0.215038	0.0617053	0.229376	NO
IPR006683	6484.53	0.253733	0.142989	0.0190292	0.108529	NO
IPR015260	2755.66	0.253211	0.209105	0.0614894	0.229376	NO
IPR012676	913.765	0.253109	0.152162	0.0246003	0.130514	NO
IPR006785	12070.6	0.253026	0.173759	0.0384411	0.172753	NO
IPR004887	2058.83	0.252986	0.198596	0.0549777	0.214142	NO
IPR036918	1291.42	0.252854	0.173769	0.0385629	0.172897	NO
IPR013500	843.556	0.251965	0.1988	0.0559628	0.216539	NO
IPR008984	4937.14	0.251905	0.136691	0.0163839	0.0975962	NO
IPR004282	1772.15	0.251365	0.261218	0.0895177	0.287477	NO
IPR033248	9865.55	0.250432	0.0901959	0.00129934	0.0155956	NO
IPR013918	1799.39	0.250238	0.183352	0.0469389	0.196334	NO
IPR008470	3605.82	0.249305	0.27277	0.0954728	0.300573	NO
IPR001005	125338	0.248853	0.211838	0.0671666	0.241789	NO
IPR009741	3288.67	0.248371	0.221041	0.0732756	0.256464	NO
IPR008551	366.637	0.247827	0.256337	0.0913857	0.292077	NO
IPR007757	758.622	0.247811	0.164972	0.0359707	0.166021	NO
IPR000306	8560.28	0.247736	0.246776	0.0874472	0.28422	NO
IPR036906	1029.49	0.247509	0.160445	0.0330693	0.157903	NO
IPR011659	9535.9	0.247458	0.208872	0.0665823	0.241061	NO
IPR004146	14620.1	0.24655	0.313095	0.106818	0.322279	NO
IPR011037	6719.47	0.246175	0.151469	0.027858	0.140627	NO
IPR055126	3207.31	0.245532	0.224253	0.0780302	0.265327	NO
IPR037202	2247.73	0.245456	0.2511	0.0917928	0.292743	NO
IPR005024	22840.6	0.245256	0.136483	0.0189886	0.108503	NO
IPR007009	220.363	0.245225	0.16537	0.0380007	0.171744	NO
IPR032198	244.659	0.244824	0.3098	0.108196	0.324024	NO
IPR011676	4923.99	0.244566	0.249978	0.0922801	0.29345	NO
IPR017942	1285.09	0.244401	0.218987	0.0760187	0.261711	NO
IPR025261	4065.39	0.243863	0.198822	0.0631841	0.232764	NO
IPR008030	1518.36	0.243738	0.348412	0.113714	0.33266	NO
IPR006016	37409.2	0.24351	0.193179	0.0595085	0.224552	NO
IPR036453	13154.3	0.243367	0.273838	0.102254	0.313213	NO
IPR020101	309.651	0.243213	0.201274	0.0655155	0.237979	NO
IPR001457	64.9089	0.24289	0.430823	0.122036	0.346645	NO
IPR008979	7077.16	0.242419	0.195718	0.0623406	0.2306	NO
IPR037171	1167.09	0.242188	0.334809	0.114071	0.333028	NO
IPR002550	861.953	0.241777	0.141935	0.0240181	0.128281	NO
IPR040892	660.082	0.241377	0.280433	0.106309	0.321336	NO
IPR029071	37415.4	0.241039	0.276503	0.105651	0.320508	NO
IPR028226	288.19	0.241	0.220883	0.0807655	0.270245	NO
IPR002717	43.6033	0.24092	0.480607	0.129104	0.358708	NO
IPR003451	5217.16	0.240777	0.290913	0.109409	0.325866	NO
IPR049315	115973	0.240699	0.288854	0.109064	0.325391	NO
IPR021538	697.301	0.240598	0.216241	0.0782546	0.265414	NO
IPR017956	5775.97	0.240502	0.249274	0.096529	0.30269	NO
IPR032501	18714.5	0.240476	0.177618	0.0506791	0.20564	NO
IPR031662	569.961	0.24024	0.163272	0.0400371	0.177198	NO
IPR008831	723.722	0.239187	0.130747	0.0182726	0.104955	NO
IPR018865	770.111	0.238261	0.195316	0.0660701	0.239599	NO
IPR024550	1184.79	0.238132	0.137876	0.0232704	0.125631	NO
IPR001040	5172.56	0.238014	0.123724	0.0147178	0.0916907	NO
IPR000462	5493.83	0.236795	0.0894836	0.00214756	0.0234216	NO
IPR008507	6073.12	0.236201	0.15021	0.0331153	0.157903	NO
IPR046792	1809.53	0.235002	0.29434	0.116856	0.337795	NO
IPR008217	2272.74	0.234951	0.378552	0.125912	0.353385	NO
IPR017946	1435.82	0.233624	0.205024	0.0781201	0.265414	NO
IPR015940	20015.3	0.233609	0.206342	0.0790949	0.266892	NO
IPR016161	14066.6	0.233102	0.198555	0.0738668	0.257717	NO
IPR043926	29746.2	0.232547	0.192805	0.0700193	0.248814	NO
IPR027356	2200.15	0.232516	0.242126	0.102664	0.314035	NO
IPR007581	460.612	0.232254	0.206699	0.0808837	0.270245	NO
IPR012921	1836.36	0.23198	0.164283	0.0473953	0.197309	NO
IPR011598	60200.4	0.23189	0.081057	0.00116011	0.014549	NO
IPR043970	89.2446	0.231369	0.207914	0.0827849	0.273698	NO
IPR002867	4301.02	0.231041	0.217577	0.0899501	0.288323	NO
IPR009075	136.128	0.230315	0.353749	0.129288	0.358708	NO
IPR018997	80.8618	0.230062	0.260204	0.113723	0.33266	NO
IPR024462	1873.74	0.229144	0.204859	0.083118	0.274346	NO
IPR000089	15080.3	0.228913	0.158522	0.0452231	0.193182	NO
IPR000307	376.924	0.228576	0.222814	0.0964447	0.30269	NO
IPR013899	128.125	0.228267	0.298167	0.12589	0.353385	NO
IPR008971	14748.5	0.228196	0.144974	0.0346163	0.162406	NO
IPR002347	54091.3	0.227715	0.159182	0.046809	0.196163	NO
IPR049483	740.74	0.226683	0.158874	0.0474488	0.197346	NO
IPR035903	72.4959	0.226497	0.30451	0.129135	0.358708	NO
IPR004821	8555.52	0.225135	0.160099	0.0499072	0.203358	NO
IPR023298	14773.8	0.22484	0.261901	0.121246	0.344623	NO
IPR001305	24090.8	0.224534	0.13996	0.033175	0.157903	NO
IPR033469	2379.7	0.224354	0.187028	0.0743275	0.258325	NO
IPR021150	846.032	0.224281	0.20187	0.086672	0.282684	NO
IPR049439	2848.56	0.223886	0.206563	0.0908288	0.290754	NO
IPR046347	9347.33	0.222331	0.141024	0.0356853	0.16543	NO
IPR041591	1924.03	0.222109	0.133353	0.029482	0.146317	NO
IPR007461	395.672	0.222076	0.319303	0.136688	0.371996	NO
IPR001623	57892	0.22186	0.153464	0.0469902	0.196363	NO
IPR003347	2040.99	0.221557	0.157346	0.0507813	0.20564	NO
IPR036412	40829	0.220863	0.190366	0.0813429	0.270489	NO
IPR004331	11244.2	0.220747	0.230928	0.111919	0.330163	NO
IPR053973	1889.74	0.220547	0.187115	0.0788918	0.266411	NO
IPR004971	53.5788	0.220154	0.396159	0.145177	0.386062	NO
IPR036318	1198.99	0.219868	0.313432	0.139044	0.377014	NO
IPR004179	248.509	0.219667	0.34624	0.142109	0.381372	NO
IPR032106	5911.82	0.21914	0.155752	0.0516287	0.207501	NO
IPR006527	519.904	0.218068	0.283706	0.136953	0.372489	NO
IPR027370	7151.61	0.217457	0.221074	0.110131	0.326476	NO
IPR000403	6725.03	0.217424	0.22836	0.115025	0.333457	NO
IPR008218	1040.03	0.217279	0.194594	0.0895558	0.287477	NO
IPR010770	548.005	0.21697	0.178196	0.0751277	0.259858	NO
IPR054414	1368.29	0.216875	0.232991	0.118681	0.340716	NO
IPR024610	1326.43	0.216517	0.165573	0.0636684	0.233929	NO
IPR006460	232.008	0.216253	0.291034	0.141002	0.37976	NO
IPR005027	6288.13	0.215802	0.208396	0.103045	0.314544	NO
IPR044046	2581.87	0.215645	0.251182	0.13	0.359828	NO
IPR000092	29752.9	0.215494	0.210009	0.104748	0.318425	NO
IPR031925	333.133	0.215225	0.125294	0.0274732	0.139307	NO
IPR012466	655.105	0.215087	0.126064	0.0282111	0.141937	NO
IPR025192	2.95881	0.215086	0.64179	0.165789	0.416114	NO
IPR003832	3459.21	0.215031	0.206769	0.102831	0.314328	NO
IPR048356	52.4366	0.214648	0.527201	0.164597	0.414969	NO
IPR048627	546.693	0.214585	0.149917	0.0505298	0.20564	NO
IPR006196	12892.8	0.214239	0.19273	0.091967	0.293025	NO
IPR019121	3.4355	0.213487	0.516577	0.165222	0.416021	NO
IPR055502	510.449	0.212886	0.150415	0.0527193	0.209974	NO
IPR005475	2473.2	0.21259	0.252414	0.135167	0.36949	NO
IPR005172	3891.84	0.212179	0.111112	0.0181229	0.104517	NO
IPR002110	70560.4	0.212091	0.142608	0.0458091	0.194183	NO
IPR023210	42822.6	0.211981	0.266208	0.141316	0.380218	NO
IPR005631	294.652	0.211633	0.280369	0.145714	0.386559	NO
IPR002528	30085.3	0.210336	0.163502	0.0687559	0.245742	NO
IPR005835	10067	0.209802	0.187484	0.0932516	0.295687	NO
IPR012929	2530.55	0.209667	0.194549	0.100014	0.308878	NO
IPR028055	25367.3	0.20916	0.232559	0.130138	0.359828	NO
IPR018484	6068.12	0.209123	0.190499	0.0970568	0.302946	NO
IPR007541	3939.79	0.208942	0.317369	0.155055	0.400513	NO
IPR046522	566.841	0.208798	0.32638	0.155966	0.401691	NO
IPR005031	6999.61	0.208795	0.126401	0.0330988	0.157903	NO
IPR013992	660.39	0.208549	0.262895	0.145584	0.386446	NO
IPR009060	25254.2	0.208518	0.159841	0.0671635	0.241789	NO
IPR005011	2552.25	0.20805	0.161406	0.0693633	0.24688	NO
IPR006139	31010.1	0.207954	0.17229	0.080762	0.270245	NO
IPR004938	5163.2	0.207785	0.228537	0.12978	0.359624	NO
IPR048742	686.984	0.207475	0.10022	0.0127697	0.083561	NO
IPR045282	93.6517	0.207334	0.299981	0.155723	0.4013	NO
IPR021298	105.321	0.207247	0.226117	0.129038	0.358708	NO
IPR040618	573.815	0.206987	0.341095	0.159612	0.407989	NO
IPR032880	2611.62	0.206318	0.189785	0.100473	0.309699	NO
IPR013822	12090	0.206124	0.141883	0.0509809	0.205834	NO
IPR011701	26689.8	0.205997	0.0978369	0.0118393	0.0789944	NO
IPR019080	3222.94	0.205848	0.38327	0.163879	0.413631	NO
IPR000684	2084.22	0.205718	0.209149	0.118731	0.340716	NO
IPR029048	21776.2	0.204941	0.149929	0.0608655	0.227833	NO
IPR036443	8279.65	0.20452	0.187266	0.100713	0.310147	NO
IPR001563	18228.7	0.20439	0.156056	0.0681722	0.244611	NO
IPR021935	3851.36	0.204211	0.18332	0.097248	0.303136	NO
IPR007325	7905.76	0.204127	0.198815	0.112272	0.330163	NO
IPR021135	19800.7	0.203472	0.168332	0.082675	0.273637	NO
IPR013657	47.1346	0.203288	0.250897	0.149496	0.392582	NO
IPR029227	9.18016	0.20316	0.569773	0.182729	0.440775	NO
IPR015415	5741.51	0.202997	0.198198	0.113497	0.332436	NO
IPR008427	6.4094	0.202794	0.493692	0.178151	0.434268	NO
IPR028211	580.616	0.202635	0.215968	0.129218	0.358708	NO
IPR001279	10066.5	0.202453	0.171228	0.0872145	0.283818	NO
IPR010625	319.073	0.202405	0.162524	0.0778172	0.264828	NO
IPR019180	433.451	0.202396	0.3046	0.164082	0.413907	NO
IPR055900	2002.74	0.202314	0.150015	0.0640814	0.2347	NO
IPR034871	3707.54	0.199889	0.236205	0.147774	0.390147	NO
IPR003385	655.798	0.199423	0.206975	0.127241	0.356161	NO
IPR000253	29629.6	0.199087	0.19027	0.1122	0.330163	NO
IPR009349	767.198	0.199016	0.176872	0.0983917	0.305623	NO
IPR006153	10148.5	0.198936	0.137344	0.0538018	0.21237	NO
IPR000864	5326.72	0.198838	0.479708	0.182801	0.440775	NO
IPR008826	315.192	0.19833	0.393901	0.176046	0.431073	NO
IPR015256	287.885	0.19823	0.28072	0.167587	0.419157	NO
IPR018866	1394.93	0.198151	0.165906	0.087581	0.284445	NO
IPR002843	4078.49	0.198081	0.129509	0.0459211	0.194295	NO
IPR018467	50826.2	0.197527	0.176915	0.100761	0.310147	NO
IPR055418	492.242	0.196459	0.190878	0.11717	0.338286	NO
IPR007863	25466.9	0.196323	0.187803	0.114266	0.333145	NO
IPR028994	1549.6	0.196307	0.133559	0.0524226	0.209781	NO
IPR005101	2850.03	0.196281	0.235582	0.153835	0.399229	NO
IPR011009	132035	0.195469	0.151869	0.0750994	0.259858	NO
IPR016188	696.578	0.194405	0.158719	0.0847779	0.278067	NO
IPR002523	2052.48	0.193935	0.179986	0.109954	0.32639	NO
IPR032710	16660.4	0.193621	0.137884	0.0607214	0.227486	NO
IPR006615	2323.49	0.19349	0.259639	0.170337	0.423161	NO
IPR008027	944.868	0.192587	0.177154	0.109077	0.325391	NO
IPR008004	1201.73	0.192062	0.179997	0.113145	0.331847	NO
IPR019129	692.365	0.191899	0.109064	0.0293992	0.146127	NO
IPR037104	347.35	0.191834	0.214329	0.147028	0.389225	NO
IPR039010	4853.2	0.191699	0.174535	0.107602	0.32376	NO
IPR037485	2172.34	0.191671	0.208369	0.14227	0.381372	NO
IPR009915	821.382	0.1913	0.219579	0.152202	0.39639	NO
IPR002541	460.112	0.191266	0.291845	0.181766	0.439682	NO
IPR004156	116.412	0.190424	0.252386	0.173309	0.426334	NO
IPR018531	1.56405	0.189857	0.707594	0.171641	0.423779	NO
IPR009269	2890.89	0.189648	0.150339	0.0816116	0.27063	NO
IPR007452	811.405	0.189521	0.239566	0.168834	0.421322	NO
IPR003106	40337.9	0.189397	0.26046	0.178344	0.434498	NO
IPR045464	169.382	0.18937	0.242489	0.170697	0.423161	NO
IPR007853	1538.49	0.189277	0.162192	0.0969698	0.302946	NO
IPR036428	127.751	0.189176	0.212358	0.150442	0.39307	NO
IPR035372	95.358	0.188995	0.249168	0.17467	0.42819	NO
IPR019315	1599.46	0.188966	0.12142	0.0461679	0.194398	NO
IPR000261	1426.68	0.188943	0.158991	0.0935559	0.296272	NO
IPR012479	1004.86	0.188854	0.138692	0.0679498	0.244012	NO
IPR004274	13201.5	0.188625	0.164975	0.101458	0.311689	NO
IPR001128	144978	0.188342	0.198648	0.139494	0.37769	NO
IPR021772	1301.45	0.188148	0.131154	0.0592623	0.224366	NO
IPR012881	5818.57	0.187755	0.185665	0.12709	0.355965	NO
IPR008146	25560.2	0.1877	0.125547	0.0527131	0.209974	NO
IPR007135	2218.92	0.187375	0.24118	0.173928	0.427056	NO
IPR015407	235.707	0.187002	0.212327	0.154657	0.400421	NO
IPR008502	18.9625	0.186131	0.341149	0.193977	0.459251	NO
IPR007523	1081.42	0.185755	0.197363	0.143208	0.382899	NO
IPR004327	572.361	0.185474	0.204272	0.150474	0.39307	NO
IPR016197	1888.93	0.185263	0.19472	0.141479	0.380348	NO
IPR007053	1802.46	0.184852	0.256963	0.186057	0.447124	NO
IPR032677	1369.61	0.184811	0.20813	0.155348	0.4008	NO
IPR002653	13150.3	0.184696	0.236148	0.176501	0.431196	NO
IPR001739	19587.2	0.18465	0.142017	0.0783564	0.265414	NO
IPR003959	325655	0.183843	0.242379	0.181696	0.439682	NO
IPR046757	53.216	0.183372	0.258906	0.189747	0.452553	NO
IPR022742	12605.8	0.183222	0.110312	0.0386346	0.172897	NO
IPR031656	239.824	0.183158	0.291321	0.197057	0.463472	NO
IPR045357	13874.8	0.182637	0.170246	0.118584	0.340716	NO
IPR002838	1140.61	0.182344	0.175367	0.125418	0.353074	NO
IPR019370	224.323	0.182284	0.170053	0.119006	0.340887	NO
IPR004101	1231.58	0.182071	0.162062	0.109227	0.325544	NO
IPR033647	63.5166	0.181252	0.441686	0.208774	0.480253	NO
IPR000891	4671.31	0.180955	0.120444	0.0543333	0.213237	NO
IPR006176	1144.86	0.180853	0.168416	0.119651	0.341186	NO
IPR011498	14672.3	0.180568	0.13602	0.0764066	0.262432	NO
IPR036457	8597.76	0.179857	0.159304	0.109649	0.326142	NO
IPR002921	20996.6	0.179685	0.222668	0.17802	0.434189	NO
IPR009367	38.9249	0.179587	0.297221	0.204711	0.475648	NO
IPR002769	5462.98	0.179441	0.152754	0.101544	0.311689	NO
IPR004254	1201.35	0.179211	0.248668	0.194437	0.459757	NO
IPR014892	175.425	0.178396	0.294996	0.206955	0.478342	NO
IPR006043	8286.24	0.178303	0.193232	0.154072	0.39961	NO
IPR012955	267.854	0.178009	0.203902	0.165582	0.416114	NO
IPR039204	7855.22	0.177915	0.121316	0.0595315	0.224552	NO
IPR019007	847.129	0.177718	0.2014	0.163764	0.413576	NO
IPR048369	485.757	0.177544	0.27478	0.206075	0.477813	NO
IPR025422	910.021	0.17741	0.233132	0.190116	0.45318	NO
IPR056362	641.266	0.177388	0.183169	0.144668	0.385591	NO
IPR008496	1282.57	0.177289	0.177923	0.138582	0.375994	NO
IPR024084	17876.8	0.176371	0.179579	0.142507	0.381486	NO
IPR014978	4440.46	0.176185	0.168378	0.128758	0.358708	NO
IPR029471	3904.96	0.175313	0.242413	0.199995	0.468794	NO
IPR048624	2054.37	0.175214	0.119858	0.0611784	0.228617	NO
IPR005202	24504.7	0.17447	0.17409	0.139679	0.37769	NO
IPR007175	143.921	0.174375	0.199356	0.169044	0.421369	NO
IPR054573	3370.73	0.174346	0.17824	0.145156	0.386062	NO
IPR022383	17148.4	0.173885	0.184458	0.153678	0.399182	NO
IPR000644	34806.6	0.173673	0.0750846	0.00903808	0.0663255	NO
IPR046450	10640.6	0.173638	0.154948	0.115513	0.33457	NO
IPR035337	22.9346	0.173512	0.306313	0.217723	0.491696	NO
IPR026823	11107.7	0.173012	0.167117	0.13363	0.366384	NO
IPR014347	454.914	0.172928	0.145695	0.103455	0.314973	NO
IPR022542	32.5598	0.172897	0.262242	0.213216	0.485702	NO
IPR036117	90.9505	0.172759	0.319155	0.219577	0.493491	NO
IPR020829	10332.3	0.172508	0.224738	0.195533	0.461363	NO
IPR018978	15.891	0.171652	0.299395	0.221416	0.495439	NO
IPR002219	3263.5	0.17158	0.232836	0.203116	0.473187	NO
IPR031331	1980.33	0.171331	0.158155	0.124741	0.351614	NO
IPR002156	5418.99	0.170972	0.193023	0.170016	0.422838	NO
IPR004299	2866.5	0.170545	0.172615	0.146247	0.38774	NO
IPR048913	363.316	0.170269	0.231424	0.2053	0.476507	NO
IPR018639	2322.33	0.170047	0.201042	0.18067	0.438472	NO
IPR007834	1631.18	0.169884	0.118337	0.0667187	0.241159	NO
IPR019186	730.101	0.169797	0.139799	0.100475	0.309699	NO
IPR025893	5278.11	0.169517	0.248279	0.216014	0.489801	NO
IPR014840	2453.05	0.16921	0.122339	0.074079	0.257937	NO
IPR046346	199.408	0.168818	0.288834	0.227001	0.50263	NO
IPR008409	496.55	0.168758	0.199829	0.18247	0.440775	NO
IPR005607	4692.57	0.168439	0.150059	0.118863	0.340716	NO
IPR000109	102.899	0.16807	0.33784	0.229597	0.504041	NO
IPR022310	2752.41	0.167879	0.192027	0.176137	0.431073	NO
IPR012866	6318.33	0.167365	0.144153	0.112021	0.330163	NO
IPR001544	10663.9	0.166983	0.17219	0.153726	0.399182	NO
IPR004305	1596.9	0.166951	0.106841	0.052993	0.210684	NO
IPR000010	43266	0.166933	0.108152	0.0550705	0.214314	NO
IPR044868	511.336	0.16624	0.177697	0.162702	0.412401	NO
IPR024632	238.414	0.166048	0.346635	0.233986	0.510271	NO
IPR007300	3916.48	0.165752	0.238457	0.220305	0.494203	NO
IPR007802	25.5993	0.165666	0.303124	0.234818	0.510575	NO
IPR008586	1051.76	0.165209	0.248113	0.226266	0.502299	NO
IPR012001	4776.08	0.165186	0.117276	0.0725101	0.255262	NO
IPR010636	4.07863	0.164629	0.495066	0.245707	0.523535	NO
IPR007512	598.755	0.164469	0.150891	0.128621	0.358662	NO
IPR019587	8184.02	0.164059	0.151895	0.13108	0.361397	NO
IPR041619	55.6346	0.163639	0.275576	0.237562	0.513613	NO
IPR005379	38.7786	0.163584	0.479175	0.246817	0.525647	NO
IPR009818	14028.3	0.163011	0.143099	0.119479	0.340916	NO
IPR008709	557.376	0.162856	0.12936	0.0970309	0.302946	NO
IPR045354	732.816	0.162669	0.247211	0.232169	0.507167	NO
IPR018108	81964.7	0.162535	0.0901585	0.0330462	0.157903	NO
IPR001962	742.404	0.16225	0.172198	0.164981	0.415698	NO
IPR024240	1206.52	0.162227	0.178432	0.173363	0.426334	NO
IPR028261	5003.66	0.162069	0.334554	0.242887	0.520035	NO
IPR009543	2094.99	0.161241	0.18391	0.182809	0.440775	NO
IPR006910	369.434	0.160456	0.271105	0.244625	0.522743	NO
IPR003656	9010.82	0.160393	0.173034	0.17072	0.423161	NO
IPR031985	477.594	0.160215	0.175078	0.173949	0.427056	NO
IPR019540	641.214	0.160045	0.138809	0.118869	0.340716	NO
IPR022617	2903.43	0.159781	0.199453	0.204461	0.475318	NO
IPR006694	9699.68	0.159281	0.1565	0.149312	0.392333	NO
IPR015418	569.165	0.158989	0.130244	0.106433	0.321336	NO
IPR015405	1950.1	0.158701	0.223638	0.228904	0.503019	NO
IPR032881	7185.26	0.158538	0.133354	0.11283	0.331144	NO
IPR029055	33970.1	0.158487	0.203198	0.211731	0.483816	NO
IPR000652	9221.51	0.158117	0.220887	0.2284	0.50263	NO
IPR028364	32048.2	0.158041	0.204188	0.213908	0.486384	NO
IPR004588	205.58	0.157955	0.280955	0.252141	0.532125	NO
IPR007533	252.208	0.15779	0.186991	0.195528	0.461363	NO
IPR028144	15061.4	0.157749	0.229391	0.235382	0.511151	NO
IPR007203	2011.81	0.157531	0.154053	0.149748	0.392778	NO
IPR009025	1132.06	0.157354	0.169461	0.173448	0.426334	NO
IPR000467	6348.24	0.157017	0.123285	0.0981472	0.305078	NO
IPR017941	78055.2	0.156995	0.216963	0.228299	0.50263	NO
IPR016040	58944	0.156898	0.1132	0.0799575	0.269083	NO
IPR001950	32226.8	0.156524	0.188747	0.201021	0.469794	NO
IPR027330	182	0.156434	0.274149	0.255241	0.533754	NO
IPR018998	666.195	0.155959	0.232061	0.241851	0.518831	NO
IPR054694	448.224	0.15578	0.176204	0.186966	0.447847	NO
IPR032284	1089.51	0.155757	0.159938	0.163417	0.412938	NO
IPR037217	6374.31	0.155754	0.318438	0.258112	0.536687	NO
IPR000996	6523.69	0.155393	0.129348	0.112639	0.330801	NO
IPR015202	5.43477	0.155367	0.421281	0.2608	0.540317	NO
IPR013057	30507.1	0.155006	0.239888	0.248751	0.528537	NO
IPR006096	3052.49	0.154992	0.218306	0.234834	0.510575	NO
IPR029459	4388.24	0.154949	0.217842	0.234578	0.510575	NO
IPR048278	5704.29	0.154871	0.157704	0.162219	0.411558	NO
IPR001876	8404.66	0.154506	0.162915	0.171221	0.423452	NO
IPR016073	2501.41	0.154242	0.10448	0.0685522	0.245377	NO
IPR014946	1581.01	0.154196	0.213495	0.233026	0.508536	NO
IPR036452	22.0573	0.154058	0.368383	0.261566	0.540889	NO
IPR003010	13264.4	0.153992	0.0976159	0.0562445	0.216782	NO
IPR003406	14682.4	0.153571	0.173909	0.18975	0.452553	NO
IPR025423	1890.39	0.153192	0.185914	0.206649	0.47831	NO
IPR026891	73.6559	0.153005	0.358898	0.264055	0.542479	NO
IPR023410	14174.4	0.152947	0.0997415	0.061849	0.229376	NO
IPR010582	55124.2	0.152621	0.198068	0.222396	0.496289	NO
IPR011060	24359.5	0.152376	0.238633	0.255326	0.533754	NO
IPR010530	3557.75	0.15216	0.259896	0.263852	0.542479	NO
IPR035966	1630.92	0.151464	0.17767	0.200744	0.469394	NO
IPR000433	7802.99	0.151461	0.14509	0.150163	0.39307	NO
IPR019453	100.632	0.151372	0.230367	0.253474	0.532488	NO
IPR010839	144.582	0.151343	0.184903	0.210559	0.482152	NO
IPR007198	31.4296	0.151206	0.348778	0.268573	0.548865	NO
IPR036638	8457.92	0.151018	0.143043	0.147728	0.390147	NO
IPR033121	529.043	0.150491	0.232409	0.257202	0.535877	NO
IPR037275	3.28823	0.150416	0.569606	0.275565	0.557823	NO
IPR003409	11469	0.150212	0.14636	0.155626	0.401285	NO
IPR002202	111.49	0.15018	0.393729	0.271743	0.553384	NO
IPR003772	2313.68	0.149329	0.232648	0.260656	0.540271	NO
IPR006137	7954.84	0.148985	0.210986	0.245622	0.523535	NO
IPR022203	2430.85	0.14868	0.201205	0.237034	0.513224	NO
IPR023796	1408.27	0.14861	0.15266	0.170705	0.423161	NO
IPR001056	605.35	0.148421	0.231929	0.262849	0.542399	NO
IPR003822	1392.78	0.148133	0.248916	0.271727	0.553384	NO
IPR008480	4648.29	0.148105	0.268069	0.276637	0.559737	NO
IPR032682	903.486	0.148019	0.211707	0.249095	0.528948	NO
IPR013094	13904.3	0.147846	0.142208	0.154574	0.400421	NO
IPR014786	558.009	0.147653	0.221573	0.258198	0.536687	NO
IPR046758	2089.3	0.147609	0.184621	0.220969	0.49494	NO
IPR048337	1487.1	0.147397	0.0985751	0.0692018	0.246702	NO
IPR005522	126.798	0.147264	0.419732	0.280438	0.565384	NO
IPR018960	525.229	0.147224	0.320596	0.27973	0.564445	NO
IPR001698	181.552	0.147165	0.197698	0.237765	0.513801	NO
IPR019533	12042.1	0.146566	0.115323	0.105547	0.320413	NO
IPR019529	464.948	0.146481	0.394275	0.281089	0.565714	NO
IPR008854	7400.57	0.146446	0.148431	0.169467	0.422125	NO
IPR002013	20451.5	0.145941	0.206893	0.250835	0.530877	NO
IPR020164	506.994	0.14578	0.179506	0.21968	0.493491	NO
IPR008590	2295.94	0.145773	0.211217	0.255337	0.533754	NO
IPR001452	5961.02	0.145137	0.138469	0.155044	0.400513	NO
IPR048333	5138.77	0.14504	0.151955	0.179558	0.436733	NO
IPR017896	7438.51	0.144943	0.122477	0.12416	0.350808	NO
IPR026541	10.6676	0.144712	0.421372	0.287082	0.57256	NO
IPR008511	1653.13	0.144708	0.160235	0.194307	0.459696	NO
IPR006214	7882.49	0.144175	0.198162	0.247283	0.526205	NO
IPR010610	1982.75	0.14414	0.127315	0.136037	0.371369	NO
IPR043502	24918.2	0.144013	0.121362	0.124217	0.350808	NO
IPR004009	27.8266	0.143935	0.293514	0.289727	0.575415	NO
IPR006809	105.026	0.14375	0.283089	0.290196	0.575809	NO
IPR007846	213.172	0.143705	0.176973	0.222471	0.496289	NO
IPR032451	983.948	0.143219	0.186167	0.236151	0.512066	NO
IPR036317	1154.07	0.142771	0.17947	0.228765	0.502965	NO
IPR035965	325.54	0.142638	0.187774	0.239953	0.516248	NO
IPR006868	5269.02	0.142589	0.189536	0.242263	0.519202	NO
IPR003035	357.551	0.142416	0.240661	0.285179	0.570524	NO
IPR022674	11334.3	0.142371	0.151987	0.187424	0.448214	NO
IPR008395	6074.94	0.141953	0.163105	0.20717	0.478342	NO
IPR002058	1369.66	0.141916	0.100704	0.0845742	0.277743	NO
IPR002864	1136.6	0.141751	0.207276	0.264037	0.542479	NO
IPR002618	2325.43	0.141543	0.184145	0.238777	0.51498	NO
IPR015865	352.842	0.141418	0.243242	0.289322	0.57487	NO
IPR007454	1144.06	0.14116	0.2162	0.273716	0.555569	NO
IPR022644	8823.14	0.141085	0.21452	0.272571	0.554415	NO
IPR019479	5823.11	0.141026	0.26836	0.297007	0.583215	NO
IPR041367	1570.49	0.140821	0.135024	0.160546	0.409193	NO
IPR000807	19.3898	0.140258	0.339358	0.297691	0.583881	NO
IPR004882	2010.85	0.140077	0.135251	0.163146	0.412723	NO
IPR019363	1596	0.13992	0.246634	0.295215	0.581727	NO
IPR048318	483.086	0.13981	0.149269	0.190352	0.453497	NO
IPR012591	125.381	0.139594	0.275009	0.30189	0.589499	NO
IPR006689	2233.24	0.139278	0.123018	0.140258	0.378679	NO
IPR005144	93.3237	0.13915	0.252569	0.299497	0.585851	NO
IPR000058	16520.5	0.137582	0.173612	0.236954	0.513224	NO
IPR012870	4007.42	0.137498	0.125361	0.150298	0.39307	NO
-	1.56997e+06	0.135734	0.0752053	0.0395027	0.175671	NO
IPR008493	101.009	0.13571	0.189912	0.264822	0.54361	NO
IPR019379	363.471	0.135479	0.183511	0.25754	0.53633	NO
IPR029303	252.224	0.135356	0.252917	0.311427	0.600162	NO
IPR042855	6561.83	0.135343	0.150783	0.207123	0.478342	NO
IPR024491	3434.86	0.13522	0.156915	0.218279	0.492409	NO
IPR039431	3634.02	0.134543	0.249345	0.312998	0.601616	NO
IPR007811	1337.35	0.134532	0.177559	0.252655	0.532177	NO
IPR026854	1654.81	0.134017	0.241541	0.311906	0.600642	NO
IPR008889	7091.64	0.133826	0.218727	0.299374	0.585851	NO
IPR001096	2046.34	0.133531	0.186288	0.267661	0.547342	NO
IPR024571	1065.99	0.132567	0.146699	0.208716	0.480253	NO
IPR006594	2983.39	0.132515	0.147329	0.210069	0.482047	NO
IPR027414	18.6658	0.132496	0.28002	0.323765	0.612975	NO
IPR004181	1934.85	0.132479	0.205897	0.292985	0.579801	NO
IPR029017	0.80635	0.131882	0.627957	0.296401	0.582905	NO
IPR001806	53535.6	0.1316	0.131358	0.181152	0.4392	NO
IPR037241	146.336	0.13142	0.218691	0.307449	0.595092	NO
IPR001585	518.262	0.131343	0.167937	0.249325	0.528948	NO
IPR005061	5970.06	0.131293	0.172341	0.256182	0.534508	NO
IPR003169	7068.52	0.13116	0.151378	0.22209	0.496193	NO
IPR011527	5289.45	0.130827	0.169529	0.253569	0.532488	NO
IPR007816	1292.88	0.130523	0.293532	0.329559	0.619958	NO
IPR018838	135.208	0.130508	0.319402	0.327519	0.61691	NO
IPR019328	56.0266	0.130316	0.231357	0.319353	0.608268	NO
IPR018971	4162.64	0.130307	0.187954	0.280857	0.565714	NO
IPR009457	4789.44	0.130272	0.0895689	0.0837207	0.27576	NO
IPR000484	104.902	0.129569	0.257634	0.331244	0.621206	NO
IPR003746	1312.77	0.129487	0.0793268	0.0591523	0.224271	NO
IPR006048	459.374	0.129277	0.317067	0.331535	0.621294	NO
IPR004046	25528	0.129235	0.198589	0.296851	0.583215	NO
IPR018957	13007.6	0.129172	0.165214	0.252618	0.532177	NO
IPR036169	2304.91	0.128775	0.178625	0.274038	0.555751	NO
IPR005491	2376.01	0.128743	0.202003	0.302119	0.589686	NO
IPR049492	2829.99	0.128703	0.164354	0.252895	0.5322	NO
IPR032460	1287.52	0.12816	0.143157	0.216902	0.491146	NO
IPR019136	115.489	0.128138	0.23664	0.329431	0.619958	NO
IPR008928	35206.7	0.128095	0.171851	0.266714	0.546164	NO
IPR000626	143429	0.128054	0.187047	0.287703	0.572683	NO
IPR010920	778.193	0.127993	0.150124	0.230772	0.505519	NO
IPR028119	239.384	0.127552	0.163525	0.255656	0.533855	NO
IPR021790	925.885	0.127426	0.207852	0.312386	0.6007	NO
IPR025527	9302.88	0.126711	0.165845	0.262427	0.541908	NO
IPR013566	1009.16	0.126195	0.110701	0.150295	0.39307	NO
IPR032640	1393.37	0.126185	0.226298	0.330743	0.620863	NO
IPR053905	12905.9	0.126155	0.241381	0.338264	0.628835	NO
IPR036570	368.658	0.12609	0.232118	0.334344	0.624431	NO
IPR007117	801.36	0.125929	0.216691	0.32509	0.614694	NO
IPR048800	52.7482	0.125815	0.203209	0.313779	0.602328	NO
IPR010756	851.856	0.125764	0.132429	0.203107	0.473187	NO
IPR031693	5175.25	0.125527	0.201605	0.31323	0.6018	NO
IPR028283	298.092	0.125233	0.143773	0.228499	0.50263	NO
IPR021919	3310.68	0.12494	0.179386	0.288985	0.574717	NO
IPR029033	345.798	0.124787	0.236752	0.341152	0.632607	NO
IPR011705	2638.97	0.124594	0.166218	0.270775	0.552432	NO
IPR054429	159.291	0.124312	0.176309	0.287011	0.57256	NO
IPR049172	2036.54	0.124174	0.198658	0.315146	0.603381	NO
IPR002379	10897.4	0.124052	0.181059	0.294544	0.581456	NO
IPR036259	145719	0.124047	0.162927	0.267485	0.547249	NO
IPR046533	6144.48	0.123913	0.20571	0.323103	0.612772	NO
IPR001487	14713.9	0.123907	0.148232	0.241972	0.518831	NO
IPR001529	228.662	0.123691	0.176296	0.289309	0.57487	NO
IPR003774	3016.55	0.123667	0.183367	0.29903	0.585851	NO
IPR020864	6745.65	0.123583	0.197424	0.316023	0.604471	NO
IPR039542	5191.59	0.123324	0.139499	0.226836	0.50263	NO
IPR011112	1073.64	0.122923	0.203711	0.324858	0.614694	NO
IPR021786	1389.22	0.122687	0.110183	0.160381	0.409173	NO
IPR045469	1.75554	0.122332	0.470262	0.354159	0.648826	NO
IPR001433	39790.9	0.12228	0.112363	0.167458	0.419073	NO
IPR001781	4409.64	0.121812	0.0997125	0.134606	0.368831	NO
IPR000270	32042.8	0.121713	0.143975	0.241886	0.518831	NO
IPR004201	17068.1	0.121518	0.16576	0.281618	0.566442	NO
IPR036236	27196.6	0.12046	0.203582	0.333963	0.624431	NO
IPR033471	1384.49	0.120443	0.177858	0.30383	0.590619	NO
IPR026822	798.084	0.120259	0.14945	0.258032	0.536687	NO
IPR031851	300.316	0.120051	0.212902	0.343699	0.635729	NO
IPR048384	1644.51	0.119948	0.142418	0.245477	0.523535	NO
IPR054508	2.11312	0.11979	0.495672	0.362529	0.658426	NO
IPR016177	3619.35	0.119535	0.176952	0.306076	0.592956	NO
IPR036338	1241.81	0.11951	0.178459	0.30827	0.59577	NO
IPR022771	599.856	0.119329	0.182317	0.314168	0.602554	NO
IPR014782	939.39	0.118687	0.162348	0.287028	0.57256	NO
IPR023696	1098.44	0.118629	0.151117	0.267492	0.547249	NO
IPR001841	118321	0.118612	0.145407	0.256622	0.535174	NO
IPR014854	82.2644	0.118455	0.253649	0.369117	0.665194	NO
IPR003958	8313.66	0.118407	0.129021	0.222457	0.496289	NO
IPR012951	2195.41	0.117824	0.221849	0.358591	0.653422	NO
IPR006151	1402.53	0.117818	0.14832	0.265402	0.544234	NO
IPR000070	1133.61	0.117685	0.293789	0.372278	0.668163	NO
IPR036393	217.913	0.11735	0.210712	0.352216	0.646876	NO
IPR011043	1018.73	0.117177	0.221158	0.360605	0.656281	NO
IPR040451	1252.48	0.117103	0.228892	0.365458	0.661841	NO
IPR026057	3118.25	0.117069	0.139836	0.251392	0.531545	NO
IPR007577	920.427	0.117064	0.224641	0.363215	0.659399	NO
IPR043129	16730	0.117057	0.181897	0.322533	0.611953	NO
IPR019538	3112.79	0.11671	0.139582	0.252287	0.532125	NO
IPR019185	392.106	0.116371	0.161751	0.295244	0.581727	NO
IPR013766	110235	0.116073	0.153797	0.282589	0.566789	NO
IPR048362	186.003	0.116068	0.192017	0.338874	0.629704	NO
IPR041144	229.306	0.115683	0.240601	0.375952	0.671293	NO
IPR027267	4878.94	0.115584	0.147483	0.272721	0.554415	NO
IPR005549	33.5595	0.115267	0.294479	0.380789	0.674321	NO
IPR019335	988.077	0.11502	0.121981	0.218754	0.492979	NO
IPR007018	346.558	0.114968	0.1957	0.347324	0.640415	NO
IPR001849	14045.8	0.114705	0.113523	0.198045	0.465548	NO
IPR036759	5.46645	0.114648	0.40287	0.376671	0.671785	NO
IPR000555	10506.4	0.114519	0.106674	0.179682	0.436794	NO
IPR013650	2883.07	0.114206	0.149679	0.28255	0.566789	NO
IPR036063	3429.38	0.114047	0.117938	0.212306	0.484879	NO
IPR000685	2.32553	0.114001	0.429149	0.379997	0.674321	NO
IPR048422	1248.19	0.113697	0.211422	0.367095	0.663445	NO
IPR045353	2792.21	0.113513	0.152926	0.291464	0.577567	NO
IPR003131	226.009	0.112891	0.184327	0.34247	0.634517	NO
IPR007246	1063.15	0.112795	0.205042	0.365271	0.661773	NO
IPR041366	120.872	0.112516	0.206983	0.368114	0.664199	NO
IPR036837	2267.17	0.112258	0.161174	0.311155	0.599901	NO
IPR014857	83.9034	0.111977	0.194837	0.358497	0.653422	NO
IPR018501	2075.78	0.111871	0.164432	0.318137	0.607002	NO
IPR001705	23.376	0.111661	0.29413	0.393956	0.686702	NO
IPR007317	357.448	0.111618	0.141824	0.27779	0.561043	NO
IPR000225	36173.4	0.111521	0.15529	0.304068	0.590619	NO
IPR034649	524.294	0.111405	0.345362	0.38894	0.681725	NO
IPR008689	3973.49	0.111401	0.104996	0.186713	0.447726	NO
IPR048501	27605.6	0.111275	0.206264	0.372512	0.668219	NO
IPR005124	4353.19	0.111248	0.150893	0.29718	0.583215	NO
IPR006155	1120.89	0.110899	0.0997957	0.172802	0.425456	NO
IPR036485	0.871865	0.110831	0.512163	0.391383	0.683491	NO
IPR049427	1282.58	0.11056	0.277364	0.399668	0.691204	NO
IPR001375	4287.84	0.110559	0.119199	0.229716	0.504051	NO
IPR036291	83715.4	0.11048	0.0990554	0.172084	0.424396	NO
IPR004159	265.647	0.109895	0.24708	0.400136	0.691741	NO
IPR007214	254.282	0.109743	0.130538	0.261058	0.540344	NO
IPR011528	1099.05	0.1096	0.175852	0.344942	0.636961	NO
IPR019410	2838.14	0.109423	0.179711	0.350964	0.646189	NO
IPR003462	732.62	0.109329	0.237429	0.399506	0.691195	NO
IPR010935	2527.69	0.109013	0.133149	0.270175	0.551717	NO
IPR002828	1007.68	0.108973	0.238356	0.401259	0.692599	NO
IPR048967	1428.75	0.108877	0.104355	0.194828	0.460437	NO
IPR018965	945.872	0.108859	0.118592	0.235266	0.51115	NO
IPR004345	5921.87	0.108848	0.154783	0.314603	0.603125	NO
IPR011611	18293.1	0.108669	0.0889315	0.14541	0.386446	NO
IPR000571	27773	0.108559	0.114571	0.225717	0.501757	NO
IPR008545	3395.89	0.10852	0.127735	0.259705	0.538806	NO
IPR016036	1594.58	0.108497	0.24885	0.40604	0.698395	NO
IPR027417	195292	0.107871	0.06863	0.0755203	0.260808	NO
IPR033473	419.868	0.107748	0.221015	0.397924	0.690079	NO
IPR006847	4407.52	0.107611	0.214192	0.39393	0.686702	NO
IPR015883	947.435	0.107591	0.13594	0.2826	0.566789	NO
IPR002109	21097.4	0.10729	0.0950886	0.171608	0.423779	NO
IPR007434	368.737	0.106822	0.323561	0.408077	0.699497	NO
IPR002713	3358.89	0.106649	0.121164	0.251514	0.531548	NO
IPR003732	183.059	0.106595	0.276561	0.414975	0.704165	NO
IPR026894	846.527	0.106395	0.134838	0.28545	0.570524	NO
IPR012643	963.345	0.106193	0.14273	0.303194	0.590386	NO
IPR005592	4043.79	0.105526	0.112291	0.232369	0.507352	NO
IPR031691	1881.83	0.105287	0.149054	0.319738	0.608268	NO
IPR007213	3956.09	0.105246	0.231387	0.413684	0.703277	NO
IPR005226	282.163	0.105203	0.19549	0.387701	0.680904	NO
IPR028939	1445.35	0.105049	0.162203	0.344076	0.635951	NO
IPR005066	1165.24	0.104678	0.246546	0.420929	0.707205	NO
IPR054418	385.576	0.104582	0.201599	0.396365	0.689541	NO
IPR048972	842.779	0.104521	0.242213	0.42051	0.70719	NO
IPR011048	56.1241	0.104061	0.392417	0.41496	0.704165	NO
IPR010541	1837.97	0.103849	0.108713	0.22933	0.503704	NO
IPR029057	3736.21	0.103444	0.127603	0.282001	0.566789	NO
IPR048283	132270	0.102975	0.193826	0.395692	0.688641	NO
IPR046348	4897.32	0.102862	0.123414	0.274305	0.556037	NO
IPR015671	252.494	0.102788	0.2078	0.409494	0.69972	NO
IPR003307	10859.2	0.102469	0.110238	0.240052	0.516248	NO
IPR000453	2629.69	0.102231	0.21366	0.416351	0.705146	NO
IPR036605	880.515	0.102135	0.144927	0.326115	0.616007	NO
IPR013087	32711.7	0.101997	0.147764	0.332312	0.622486	NO
IPR001293	260.378	0.101806	0.191488	0.398375	0.690578	NO
IPR034136	379.256	0.101746	0.218107	0.421418	0.707488	NO
IPR022227	2968.52	0.101672	0.141089	0.320477	0.609362	NO
IPR004680	31240.9	0.101575	0.148774	0.336207	0.626329	NO
IPR005175	12734.4	0.101569	0.166453	0.366618	0.663126	NO
IPR016706	809.856	0.101406	0.190137	0.398681	0.690578	NO
IPR000640	900.021	0.101374	0.207438	0.415372	0.704299	NO
IPR013126	11133.4	0.101264	0.273442	0.436504	0.722016	NO
IPR021259	172.984	0.101127	0.158912	0.356483	0.651463	NO
IPR049625	18497.2	0.100839	0.229085	0.431245	0.716633	NO
IPR019393	481.825	0.100793	0.171233	0.377335	0.671785	NO
IPR039461	1417.57	0.100717	0.14113	0.325047	0.614694	NO
IPR013644	361.797	0.100607	0.250654	0.438541	0.724125	NO
IPR005541	2920.52	0.100117	0.179021	0.391143	0.683491	NO
IPR019559	10713.4	0.099502	0.10655	0.242594	0.519659	NO
IPR025876	558.461	0.0991202	0.138266	0.326622	0.616007	NO
IPR006977	2548.54	0.098955	0.126168	0.299624	0.585851	NO
IPR016140	24285.1	0.0987486	0.190126	0.410694	0.700164	NO
IPR001194	1686.61	0.0984797	0.248915	0.447278	0.732257	NO
IPR008254	484.085	0.0984609	0.173585	0.391495	0.683491	NO
IPR029035	0.648433	0.0979244	0.656718	0.343486	0.635729	NO
IPR036068	211.199	0.0978664	0.278727	0.450085	0.733406	NO
IPR009297	334.243	0.0978128	0.226349	0.443121	0.728149	NO
IPR005474	892.624	0.0973363	0.253207	0.452733	0.733574	NO
IPR001648	920.583	0.0972623	0.118293	0.287512	0.57256	NO
IPR016184	1200.19	0.0965264	0.218725	0.444756	0.730021	NO
IPR008537	3724.98	0.0965229	0.158406	0.377462	0.671785	NO
IPR031330	7.30488	0.0964697	0.442187	0.446332	0.731249	NO
IPR055187	89.7318	0.0960569	0.184648	0.416956	0.705155	NO
IPR002160	0.46511	0.0955875	0.61352	0.403366	0.694607	NO
IPR013517	1466.8	0.0953209	0.131357	0.329899	0.620163	NO
IPR031926	382.306	0.0951997	0.15645	0.380595	0.674321	NO
IPR013729	8204.36	0.0949225	0.1278	0.3235	0.612807	NO
IPR055474	175.703	0.094662	0.172027	0.407377	0.69943	NO
IPR019188	355.478	0.0944665	0.142559	0.358396	0.653422	NO
IPR015194	2028.87	0.094397	0.148668	0.370626	0.666239	NO
IPR041499	919.459	0.0943023	0.164317	0.397787	0.690079	NO
IPR007081	2208.18	0.0942769	0.256983	0.466263	0.747127	NO
IPR007587	1471.48	0.0939872	0.185069	0.427243	0.713202	NO
IPR055429	687.148	0.093876	0.158153	0.389991	0.68299	NO
IPR006175	1347.56	0.0938065	0.175387	0.416095	0.704983	NO
IPR001943	26008	0.0936456	0.114564	0.295275	0.581727	NO
IPR036228	2.51635	0.0936127	0.47582	0.458106	0.739297	NO
IPR014731	13.2962	0.0935485	0.409453	0.457421	0.739001	NO
IPR008506	1117.97	0.0934363	0.117671	0.305026	0.592219	NO
IPR007273	4504.21	0.0931426	0.126933	0.330458	0.620591	NO
IPR000566	1518.39	0.0930637	0.244174	0.470078	0.749827	NO
IPR005804	16453.5	0.0929544	0.199383	0.446793	0.731733	NO
IPR044015	80677.5	0.0922028	0.18944	0.440628	0.726214	NO
IPR010399	4369.91	0.0919029	0.0961538	0.244865	0.523001	NO
IPR006941	3351.79	0.0918833	0.174002	0.423629	0.708777	NO
IPR009450	735.073	0.0917722	0.141815	0.370566	0.666239	NO
IPR028107	1936.93	0.0916992	0.181936	0.434591	0.720295	NO
IPR036779	1558.95	0.0915465	0.123402	0.329949	0.620163	NO
IPR012947	11089.6	0.091438	0.17763	0.430557	0.716632	NO
IPR054691	510.489	0.0913399	0.23421	0.475264	0.753651	NO
IPR010358	1189.81	0.0909983	0.118324	0.319495	0.608268	NO
IPR003923	1145.24	0.0909857	0.149417	0.38926	0.682016	NO
IPR001155	5419.59	0.0906792	0.233977	0.478208	0.754722	NO
IPR002048	115559	0.0904165	0.152136	0.397087	0.689981	NO
IPR045509	1296.75	0.0903539	0.212471	0.469204	0.749551	NO
IPR006953	1709.62	0.0897567	0.174948	0.435421	0.720757	NO
IPR025845	34.2511	0.089588	0.23208	0.482593	0.756608	NO
IPR001594	12945.7	0.0894009	0.106473	0.293167	0.579902	NO
IPR021374	2325.35	0.0892647	0.244937	0.487381	0.758281	NO
IPR004131	19756.3	0.0891852	0.155485	0.409221	0.69972	NO
IPR010989	305.032	0.0888939	0.16837	0.430767	0.716632	NO
IPR007570	4850.59	0.0887336	0.215494	0.478767	0.754986	NO
IPR022796	474867	0.0886611	0.228587	0.485605	0.758189	NO
IPR048674	74.981	0.0886453	0.216891	0.480008	0.755729	NO
IPR022226	26.992	0.0885679	0.461895	0.479615	0.755729	NO
IPR022776	491.586	0.0885191	0.158569	0.417765	0.705647	NO
IPR045854	15492.4	0.0885081	0.208277	0.475094	0.753651	NO
IPR018922	1038.27	0.0882876	0.220988	0.483926	0.757292	NO
IPR040003	663.988	0.0882163	0.219559	0.483519	0.757292	NO
IPR008570	242.289	0.0877869	0.17833	0.449594	0.733406	NO
IPR008540	3050.87	0.0876941	0.135247	0.378259	0.672613	NO
IPR008925	1002.21	0.0875037	0.219237	0.486732	0.758281	NO
IPR019651	60203.9	0.0873882	0.140521	0.390949	0.683491	NO
IPR021789	30.4718	0.0873256	0.525952	NA	NA	NO
IPR006050	10234.4	0.087319	0.130965	0.370753	0.666239	NO
IPR007052	4995	0.0872535	0.0810741	0.207698	0.47906	NO
IPR006501	616.302	0.0872266	0.246668	0.497031	0.766277	NO
IPR015221	9.40777	0.0871613	0.314724	0.490451	0.760134	NO
IPR011116	60.2788	0.0869096	0.228898	0.493956	0.762602	NO
IPR007188	167.991	0.0868401	0.214496	0.487212	0.758281	NO
IPR019141	423.134	0.0867413	0.160519	0.430103	0.716351	NO
IPR055198	769.229	0.0863986	0.195956	0.475361	0.753651	NO
IPR049326	2.48558	0.0863368	0.403681	0.488482	0.758665	NO
IPR002872	200.277	0.0862174	0.291944	0.498829	0.767279	NO
IPR029005	8478.64	0.086166	0.179578	0.459311	0.740191	NO
IPR005345	78.0934	0.0859881	0.204322	0.484386	0.757626	NO
IPR036277	633.514	0.0859389	0.155406	0.426064	0.711549	NO
IPR020811	25502.1	0.0858717	0.16835	0.446246	0.731249	NO
IPR036483	2568.54	0.0857215	0.143975	0.406735	0.699046	NO
IPR036576	494.544	0.0856213	0.204465	0.486296	0.758281	NO
IPR004871	2096.36	0.0855707	0.144595	0.40874	0.699497	NO
IPR015795	7229.05	0.085503	0.132567	0.384296	0.678582	NO
IPR004567	569.38	0.085447	0.269667	NA	NA	NO
IPR015030	1214.24	0.0852682	0.189629	0.474933	0.753651	NO
IPR013150	9290.33	0.085138	0.142737	0.407499	0.69943	NO
IPR008011	3571.03	0.0846613	0.0823774	0.227342	0.50263	NO
IPR019275	2072.37	0.0846455	0.160975	0.441835	0.727073	NO
IPR035983	60.5223	0.0841614	0.278555	0.510457	0.775606	NO
IPR001078	708.993	0.083613	0.183406	0.476771	0.754149	NO
IPR032157	553.2	0.0835693	0.158884	0.44432	0.729848	NO
IPR018791	922.816	0.0835037	0.213427	0.502803	0.770785	NO
IPR027353	14786	0.0833269	0.163427	0.452539	0.733574	NO
IPR019342	988.997	0.083102	0.157794	0.44511	0.73006	NO
IPR013520	4983.11	0.0829657	0.232454	0.514024	0.779095	NO
IPR040610	497.884	0.0828879	0.130654	0.394591	0.687538	NO
IPR036075	171.491	0.082827	0.299341	0.512997	0.778395	NO
IPR054585	820.52	0.0826291	0.137324	0.41048	0.700164	NO
IPR018710	3337.92	0.082596	0.183563	0.482191	0.756602	NO
IPR005304	989.065	0.0822903	0.121383	0.37568	0.67127	NO
IPR003757	28933.3	0.0820281	0.1908	0.492565	0.76166	NO
IPR046756	1531.82	0.0819892	0.140507	0.420508	0.70719	NO
IPR011707	1500.98	0.0819598	0.413576	NA	NA	NO
IPR018928	356.558	0.0819136	0.173413	0.473757	0.75327	NO
IPR000873	15929.1	0.0817938	0.156919	0.450808	0.7335	NO
IPR015195	1.44545	0.0816753	0.637984	0.422484	0.707875	NO
IPR013725	0.640333	0.0815375	0.639415	0.420759	0.70719	NO
IPR029146	262.778	0.0814093	0.175051	0.478481	0.754804	NO
IPR019377	1695.48	0.0812444	0.142949	0.429432	0.716045	NO
IPR001789	30683.3	0.0811579	0.184463	0.490636	0.760134	NO
IPR002093	179.331	0.0810065	0.233064	0.523724	0.786299	NO
IPR009730	1026.42	0.0809377	0.120446	0.381123	0.674321	NO
IPR033403	697.027	0.0803513	0.15474	0.455219	0.736144	NO
IPR036854	1.00454	0.0802053	0.541366	0.505407	0.772451	NO
IPR032454	2913.18	0.0795708	0.196832	0.510668	0.77566	NO
IPR041006	93.2816	0.0795451	0.214846	0.523331	0.786243	NO
IPR020568	8375.34	0.0792243	0.15383	0.46	0.740459	NO
IPR000408	13021.1	0.0791722	0.159124	0.468645	0.749458	NO
IPR006569	10518.3	0.0790218	0.136711	0.429761	0.716053	NO
IPR006828	4905.7	0.0790137	0.183453	0.500834	0.768788	NO
IPR007314	74.9369	0.0789801	0.400091	0.522283	0.785738	NO
IPR010733	462.589	0.078955	0.199956	0.51639	0.780181	NO
IPR018545	1629.25	0.0787664	0.127522	0.411217	0.700211	NO
IPR053952	25378.9	0.0786544	0.177129	0.495673	0.764933	NO
IPR023465	347.572	0.0783943	0.166803	0.484002	0.757292	NO
IPR010750	1216.25	0.078263	0.140868	0.442411	0.727253	NO
IPR018790	13243.6	0.0782039	0.222909	0.534001	0.78965	NO
IPR019191	1063.04	0.0781634	0.163099	0.480099	0.755729	NO
IPR018625	373.869	0.0779503	0.353235	0.528242	0.788747	NO
IPR032009	398.075	0.0779342	0.213422	0.530696	0.78965	NO
IPR006222	1128.8	0.0779062	0.333639	0.530413	0.78965	NO
IPR000210	27863.5	0.0776082	0.111213	0.375641	0.67127	NO
IPR002933	2874.99	0.0767097	0.18548	0.515212	0.779328	NO
IPR005654	699.422	0.076699	0.270186	0.547079	0.798034	NO
IPR053956	10.7108	0.0766418	0.381211	0.533451	0.78965	NO
IPR005049	584.824	0.0766216	0.112598	0.385727	0.67915	NO
IPR008949	2071.4	0.0766179	0.170117	0.498148	0.766929	NO
IPR000315	63664.5	0.0766123	0.115894	0.394978	0.68767	NO
IPR019489	10538.3	0.0765795	0.154812	0.476485	0.754149	NO
IPR006900	927.525	0.0764318	0.115112	0.39395	0.686702	NO
IPR007900	58.5916	0.0763654	0.255532	0.549606	0.798166	NO
IPR036140	1.37801	0.0759394	0.508948	0.532882	0.78965	NO
IPR005097	1895.72	0.0758695	0.223438	0.546033	0.797694	NO
IPR048723	97.106	0.0758009	0.365	0.537954	0.791149	NO
IPR012492	2312.4	0.0757069	0.110644	0.385746	0.67915	NO
IPR006973	3398.9	0.0756013	0.124311	0.42264	0.707875	NO
IPR004911	2609.1	0.075444	0.253093	0.554143	0.800621	NO
IPR036163	11229.6	0.0753494	0.137361	0.452616	0.733574	NO
IPR025993	42.789	0.0752671	0.276776	0.553219	0.800569	NO
IPR008999	42.6564	0.0751808	0.37882	0.540593	0.793553	NO
IPR019542	5723.43	0.074968	0.150204	0.478251	0.754722	NO
IPR002123	9840.29	0.0748178	0.129856	0.440121	0.725919	NO
IPR026147	1857.74	0.0745541	0.204619	0.542734	0.79511	NO
IPR019151	598.737	0.0745031	0.183991	0.525622	0.788077	NO
IPR002259	4138.5	0.0744593	0.140371	0.463754	0.744062	NO
IPR031165	116.969	0.0740299	0.260613	0.561086	0.804118	NO
IPR011016	24550.2	0.0740078	0.0996737	0.361393	0.657173	NO
IPR001351	7382.51	0.0739701	0.260759	0.561377	0.804118	NO
IPR041337	0.529866	0.0736992	0.631969	0.462792	0.743692	NO
IPR000330	567.549	0.0736746	0.191208	0.536962	0.791149	NO
IPR005135	9824.11	0.073653	0.086137	0.310469	0.599101	NO
IPR054711	2950.74	0.0735041	0.151002	0.488097	0.758665	NO
IPR027806	17993.5	0.0732677	0.224178	0.559672	0.803403	NO
IPR032302	141.047	0.0732468	0.248315	0.564953	0.805022	NO
IPR012850	2.5887	0.0731659	0.479803	0.54972	0.798166	NO
IPR008250	79.3305	0.0730844	0.207262	0.552206	0.800569	NO
IPR008901	1009.84	0.0730073	0.188548	0.538178	0.791149	NO
IPR005182	1432	0.0728367	0.232129	0.564424	0.805022	NO
IPR011049	421.743	0.072779	0.13259	0.45842	0.739533	NO
IPR005344	3425.12	0.072685	0.148218	0.48831	0.758665	NO
IPR012445	698.67	0.0725911	0.161578	0.509389	0.774962	NO
IPR004277	845.872	0.0724706	0.196306	0.547732	0.798166	NO
IPR002060	10880	0.0723934	0.148911	0.491197	0.760468	NO
IPR008847	508.177	0.0721921	0.116406	0.424069	0.709244	NO
IPR046761	3621.23	0.0719465	0.287091	0.567941	0.806622	NO
IPR008816	854.526	0.0718807	0.126468	0.450672	0.7335	NO
IPR001424	13169.8	0.0718076	0.168037	0.522483	0.78577	NO
IPR039297	753.787	0.0714977	0.134946	0.471112	0.750145	NO
IPR032350	107.542	0.0714136	0.27209	0.573139	0.810876	NO
IPR009100	76.6086	0.0711741	0.208869	0.56332	0.804978	NO
IPR013115	2076.02	0.0710022	0.185041	0.5459	0.797694	NO
IPR010995	48.9477	0.0709869	0.307243	0.568792	0.807311	NO
IPR019358	1063.11	0.070985	0.126032	0.455319	0.736144	NO
IPR006598	2101.75	0.0706055	0.15742	0.515008	0.779305	NO
IPR005152	6.89333	0.0705135	0.402017	0.563846	0.805022	NO
IPR006076	54.8509	0.0704495	0.232506	0.576871	0.813716	NO
IPR055270	1685.34	0.070273	0.164325	0.526522	0.78873	NO
IPR013085	1260.35	0.0698386	0.134378	0.480265	0.755729	NO
IPR010309	24.6193	0.0698318	0.270144	0.58144	0.815443	NO
IPR019150	890.638	0.0697367	0.132486	0.477084	0.754217	NO
IPR056149	1004.26	0.0696093	0.143738	0.499141	0.767279	NO
IPR001792	272.955	0.0695212	0.247084	0.58394	0.816715	NO
IPR007647	4314.47	0.0694447	0.101144	0.396726	0.689777	NO
IPR008584	915.724	0.0693939	0.148594	0.508636	0.774765	NO
IPR008331	35036.1	0.069217	0.281938	0.582741	0.816336	NO
IPR000569	5890.89	0.0691073	0.13835	0.492495	0.76166	NO
IPR032466	4478	0.0690763	0.228956	0.583118	0.816365	NO
IPR032799	21427.2	0.0685732	0.188653	0.562743	0.804469	NO
IPR022003	2922.85	0.0685348	0.12115	0.459659	0.740395	NO
IPR010800	645.681	0.0684294	0.311306	0.581047	0.815443	NO
IPR001810	76018	0.0684256	0.124498	0.468198	0.749165	NO
IPR012879	1110.65	0.0682715	0.0972809	0.391388	0.683491	NO
IPR002912	20685.2	0.0680825	0.08744	0.354129	0.648826	NO
IPR024766	1310.58	0.0680582	0.147002	0.514164	0.779095	NO
IPR046760	4103.14	0.0679412	0.254534	0.59234	0.819557	NO
IPR008963	15.0699	0.0678839	0.397335	0.577275	0.813716	NO
IPR003582	401.146	0.0677703	0.149207	0.519492	0.783036	NO
IPR000783	3.30114	0.0676909	0.342299	0.580326	0.815443	NO
IPR016093	1272.65	0.0676509	0.182357	0.562126	0.804311	NO
IPR014891	38.0669	0.0676098	0.283767	0.590675	0.819557	NO
IPR000194	297.784	0.0674531	0.231944	0.592477	0.819557	NO
IPR002293	6061.94	0.0672707	0.203854	0.581385	0.815443	NO
IPR022676	438.778	0.0672619	0.127125	0.481581	0.756422	NO
IPR004910	5169.66	0.0672459	0.151784	0.526707	0.78873	NO
IPR036789	0.755843	0.0671389	0.554621	0.561975	0.804311	NO
IPR018939	0.918227	0.0671073	0.542994	0.566906	0.805671	NO
IPR035902	820.091	0.0670918	0.140273	0.508605	0.774765	NO
IPR004813	7987.47	0.0670324	0.183428	0.566669	0.805671	NO
IPR013255	288.802	0.0670176	0.263072	0.596725	0.819557	NO
IPR008389	129.252	0.0669361	0.171821	0.555137	0.800621	NO
IPR021467	7034.77	0.0668791	0.248412	0.597791	0.819557	NO
IPR013935	1035.25	0.0668471	0.138076	0.506153	0.772738	NO
IPR045540	3773.24	0.0668455	0.116505	0.459331	0.740191	NO
IPR010402	93661.4	0.0666732	0.113208	0.451855	0.733574	NO
IPR011706	585.873	0.0662748	0.224982	0.596803	0.819557	NO
IPR004014	5399.73	0.0662738	0.177521	0.565174	0.805022	NO
IPR036728	444.674	0.0662112	0.19369	0.580125	0.815443	NO
IPR012173	1780.28	0.0658864	0.122873	0.481122	0.756269	NO
IPR019481	464.019	0.0658309	0.217324	0.596332	0.819557	NO
IPR003156	6473.84	0.0654769	0.133529	0.506295	0.772738	NO
IPR055482	3488.36	0.0654685	0.191385	0.58249	0.816263	NO
IPR003114	24.7234	0.0654673	0.286855	0.601241	0.820668	NO
IPR036264	5130.54	0.0653422	0.131378	0.502921	0.770785	NO
IPR008942	16014.7	0.0649629	0.104824	0.439565	0.725365	NO
IPR001607	1291.74	0.0649582	0.166391	0.56042	0.803955	NO
IPR009787	713.176	0.064843	0.129325	0.502013	0.769928	NO
IPR033646	0.251799	0.064791	0.624316	0.514538	0.779305	NO
IPR008521	1877.38	0.0641844	0.12195	0.490382	0.760134	NO
IPR001141	4.37587	0.0641018	0.447217	0.59725	0.819557	NO
IPR001466	277.676	0.0640552	0.296912	0.606672	0.822489	NO
IPR005500	1137.33	0.0640349	0.213875	0.60462	0.822489	NO
IPR000757	285.728	0.0638489	0.256892	0.613809	0.827406	NO
IPR001736	8162.68	0.0638391	0.201487	0.598922	0.819557	NO
IPR035908	1.826	0.0637745	0.473109	0.597901	0.819557	NO
IPR007262	934.423	0.0634962	0.183924	0.587432	0.818029	NO
IPR004873	3413.35	0.0634885	0.430845	0.600618	0.820274	NO
IPR029401	34.4019	0.0634462	0.303258	0.608632	0.823882	NO
IPR005140	10086.1	0.0633534	0.111528	0.470173	0.749827	NO
IPR014012	1506.59	0.0632449	0.179298	0.584578	0.816715	NO
IPR022075	923.006	0.0629562	0.161458	0.566378	0.805671	NO
IPR002161	4312.61	0.0629123	0.186809	0.593329	0.819557	NO
IPR048628	623.545	0.0628396	0.164294	0.570618	0.809124	NO
IPR028015	664.836	0.0625705	0.151146	0.554659	0.800621	NO
IPR022017	2538.81	0.0623508	0.248323	0.621872	0.832678	NO
IPR025704	1669.6	0.0622649	0.144673	0.546657	0.797694	NO
IPR029052	4769.05	0.0622408	0.170917	0.581883	0.81567	NO
IPR056309	5606.38	0.062183	0.227432	0.61971	0.832499	NO
IPR036527	18.0858	0.0621257	0.306034	0.615135	0.828875	NO
IPR027858	53.6892	0.0619744	0.234549	0.622454	0.832678	NO
IPR003888	1958.67	0.0619419	0.162413	0.573777	0.810999	NO
IPR005161	107.949	0.0619226	0.232251	0.622287	0.832678	NO
IPR013919	1832.04	0.0617998	0.0796777	0.365058	0.661659	NO
IPR019458	1433.04	0.0613498	0.20296	0.613857	0.827406	NO
IPR036013	14488.9	0.0613467	0.142332	0.548767	0.798166	NO
IPR035647	475.112	0.0613461	0.316197	0.617465	0.831254	NO
IPR040455	131.433	0.0613304	0.244181	0.627169	0.83622	NO
IPR004990	2.81153	0.0612409	0.371548	0.612716	0.82713	NO
IPR008145	445.186	0.0611273	0.18491	0.602095	0.821072	NO
IPR010334	1311.79	0.0610989	0.12089	0.509026	0.774765	NO
IPR000719	250390	0.0610933	0.120181	0.50745	0.773967	NO
IPR001164	10740.6	0.0609617	0.108904	0.479965	0.755729	NO
IPR001680	152482	0.060473	0.0873344	0.410096	0.700164	NO
IPR022087	626.863	0.0603907	0.204355	0.620105	0.832511	NO
IPR003657	64153.8	0.0603771	0.167272	0.589099	0.819028	NO
IPR025724	1768.79	0.060103	0.144504	0.560311	0.803955	NO
IPR003618	2167.68	0.0600039	0.130657	0.536898	0.791149	NO
IPR009010	526.39	0.0598329	0.21196	0.627142	0.83622	NO
IPR018793	255.856	0.0596765	0.171669	0.59815	0.819557	NO
IPR032816	5240.62	0.0594459	0.154616	0.579238	0.815326	NO
IPR024058	1586.09	0.0591986	0.229688	0.636706	0.841511	NO
IPR000711	3035.92	0.059176	0.194108	0.620612	0.832511	NO
IPR019515	0.731596	0.0591753	0.57908	0.589548	0.819137	NO
IPR036278	181.731	0.0591526	0.218761	0.633747	0.839863	NO
IPR055782	11.131	0.0591466	0.334804	0.62671	0.83622	NO
IPR045265	310.042	0.0588333	0.245599	0.640888	0.843956	NO
IPR023398	33.409	0.0587633	0.201359	0.627673	0.836582	NO
IPR002762	190.488	0.05873	0.26237	0.64104	0.843956	NO
IPR055081	3134.74	0.0586773	0.146676	0.572893	0.810788	NO
IPR013272	1401.57	0.0586097	0.122363	0.529606	0.789494	NO
IPR007290	195.5	0.0586073	0.162001	0.59389	0.819557	NO
IPR044861	13708.5	0.0585729	0.163507	0.595885	0.819557	NO
IPR015425	54.9862	0.0584673	0.262855	0.642431	0.845032	NO
IPR013583	25.1607	0.0582157	0.311487	0.635336	0.840735	NO
IPR036926	126.923	0.0582013	0.183749	0.618384	0.831674	NO
IPR018464	611.636	0.0581482	0.147176	0.577076	0.813716	NO
IPR006995	1.35163	0.0580729	0.512717	0.623113	0.833269	NO
IPR032691	90.433	0.0575518	0.206572	0.637505	0.841816	NO
IPR056142	2836.17	0.0575417	0.0997872	0.478258	0.754722	NO
IPR036867	83.8681	0.057151	0.290238	0.645293	0.847283	NO
IPR031737	60.9036	0.0570599	0.375856	0.635631	0.840845	NO
IPR001289	4087.45	0.0570158	0.117368	0.5298	0.789516	NO
IPR003126	950.992	0.0569365	0.134365	0.564522	0.805022	NO
IPR000340	21738.8	0.056854	0.079442	0.403621	0.694776	NO
IPR025834	1502.75	0.0568044	0.143783	0.580811	0.815443	NO
IPR018327	610.745	0.0566797	0.148557	0.588652	0.819028	NO
IPR012476	577.11	0.0565759	0.0775923	0.396813	0.689777	NO
IPR018731	1518.31	0.0561821	0.140543	0.579925	0.815443	NO
IPR022754	570.74	0.0561606	0.186967	0.633137	0.839617	NO
IPR025114	4998.55	0.0561499	0.242695	0.655559	0.849691	NO
IPR036055	88.4916	0.0556936	0.230603	0.656486	0.849691	NO
IPR010919	199.97	0.0555965	0.139943	0.582912	0.816336	NO
IPR002935	590.711	0.0555186	0.237692	0.658606	0.849691	NO
IPR013536	4.57873	0.0554998	0.368464	0.644574	0.846842	NO
IPR048962	525.573	0.0552376	0.239659	0.660399	0.849691	NO
IPR013809	6064.8	0.0551669	0.148424	0.598394	0.819557	NO
IPR000889	10492.1	0.0550374	0.0918974	0.471019	0.750145	NO
IPR010720	189.489	0.0549143	0.255888	0.662569	0.849691	NO
IPR019572	3452.3	0.0547479	0.0831375	0.438254	0.724125	NO
IPR055450	1326.05	0.0546865	0.207703	0.654599	0.849691	NO
IPR006032	0.29469	0.0546712	0.587328	0.608393	0.823882	NO
IPR015270	209.438	0.0546	0.184771	0.640812	0.843956	NO
IPR049516	43.1967	0.054527	0.297205	0.658509	0.849691	NO
IPR001451	7612.27	0.0544817	0.176292	0.634402	0.840479	NO
IPR008883	0.285205	0.0542351	0.616285	0.581536	0.815443	NO
IPR020810	1759.79	0.0540384	0.244381	0.667488	0.853588	NO
IPR001356	15153.6	0.0539573	0.114912	0.546497	0.797694	NO
IPR006716	0.342617	0.0538204	0.616022	0.584256	0.816715	NO
IPR036861	5.28753	0.0537553	0.465234	0.653212	0.849691	NO
IPR019050	5403.68	0.0533504	0.112439	0.545197	0.797464	NO
IPR000597	10996.2	0.0533382	0.172005	0.63752	0.841816	NO
IPR025846	8225.27	0.0533147	0.115705	0.553088	0.800569	NO
IPR008972	2401.4	0.0533116	0.268429	0.670382	0.854118	NO
IPR055411	5896.85	0.0532761	0.149593	0.612492	0.82713	NO
IPR002004	35.6992	0.05321	0.259333	0.671902	0.854533	NO
IPR024750	2523.59	0.0531882	0.231749	0.670888	0.854118	NO
IPR029346	2133.7	0.0527158	0.12504	0.576965	0.813716	NO
IPR036354	6.2551	0.052621	0.472775	0.659143	0.849691	NO
IPR023299	490.613	0.0525803	0.153427	0.622037	0.832678	NO
IPR006873	502.978	0.0525341	0.207902	0.667243	0.853523	NO
IPR003465	1.3701	0.0524926	0.456437	0.660844	0.849691	NO
IPR013148	3.61469	0.0524068	0.37388	0.662041	0.849691	NO
IPR036598	2919.61	0.0521658	0.172229	0.645076	0.84725	NO
IPR005176	1922.08	0.0521488	0.127877	0.586347	0.818029	NO
IPR032420	368.61	0.0520955	0.1933	0.661928	0.849691	NO
IPR008207	2422.19	0.0520767	0.111666	0.552987	0.800569	NO
IPR023562	6562.85	0.0520234	0.220631	0.674953	0.857397	NO
IPR010285	56.5061	0.0519764	0.319416	0.668993	0.854088	NO
IPR013114	517.285	0.0519584	0.185634	0.657508	0.849691	NO
IPR025298	2568.43	0.0519355	0.112039	0.554953	0.800621	NO
IPR040976	223.033	0.0519105	0.219044	0.675125	0.857397	NO
IPR035979	22549.8	0.0518876	0.113774	0.559376	0.803239	NO
IPR032154	1318.91	0.0517501	0.138071	0.606278	0.822489	NO
IPR019401	408.24	0.0516994	0.147725	0.620526	0.832511	NO
IPR045562	277.9	0.051421	0.270687	0.680749	0.86058	NO
IPR008390	4.91523	0.0509782	0.374239	0.670284	0.854118	NO
IPR001660	3743.28	0.0509465	0.0834375	0.47206	0.751114	NO
IPR025614	133.059	0.0508419	0.256458	0.685492	0.864597	NO
IPR005016	6293.82	0.0508203	0.111612	0.562472	0.804469	NO
IPR007594	430.339	0.0507533	0.154455	0.635357	0.840735	NO
IPR029066	181.539	0.0507306	0.20718	0.677531	0.857996	NO
IPR048840	6.19825	0.0507157	0.31128	0.677539	0.857996	NO
IPR010376	3945.96	0.0506954	0.237578	0.685947	0.864605	NO
IPR048625	840.134	0.0506672	0.171111	0.653496	0.849691	NO
IPR036919	124.29	0.0506505	0.204905	0.676962	0.857757	NO
IPR000679	9325.38	0.0505662	0.10537	0.548843	0.798166	NO
IPR036815	47.2299	0.0505536	0.242956	0.687188	0.865024	NO
IPR019474	737.972	0.0505396	0.117804	0.578414	0.814685	NO
IPR008336	366.896	0.0504329	0.191246	0.670663	0.854118	NO
IPR011990	58726.2	0.0503155	0.0593289	0.340796	0.632529	NO
IPR033421	440.129	0.050308	0.157626	0.641983	0.844695	NO
IPR008598	10566.8	0.0501493	0.0960427	0.525148	0.787633	NO
IPR021039	552.842	0.0500452	0.20762	0.68178	0.861038	NO
IPR048680	345.804	0.049965	0.109411	0.563817	0.805022	NO
IPR048866	115.695	0.0498395	0.240714	0.691139	0.867691	NO
IPR035246	3460.15	0.0498187	0.127709	0.602845	0.821589	NO
IPR011419	771.358	0.0497931	0.150274	0.636658	0.841511	NO
IPR001750	81.7466	0.049779	0.247472	0.691771	0.867938	NO
IPR011006	11070	0.0497049	0.15589	0.643986	0.846542	NO
IPR036279	557.206	0.0496406	0.151061	0.638662	0.842275	NO
IPR009617	479.696	0.0495696	0.150796	0.638812	0.842275	NO
IPR007652	0.15108	0.0494534	0.613093	0.613786	0.827406	NO
IPR054300	45.2664	0.0494175	0.223561	0.69087	0.867664	NO
IPR025723	10.9668	0.0491308	0.272188	0.693599	0.868585	NO
IPR005378	1996.74	0.048816	0.0840777	0.493464	0.762464	NO
IPR004843	30825.5	0.0486643	0.0798043	0.476513	0.754149	NO
IPR056254	1768.09	0.0486435	0.153774	0.648611	0.849691	NO
IPR023375	464.701	0.0485392	0.178076	0.672913	0.855572	NO
IPR000237	516.604	0.0485133	0.133779	0.622373	0.832678	NO
IPR036510	176.16	0.0483717	0.357731	0.686086	0.864605	NO
IPR036855	8394.41	0.0479699	0.117469	0.597174	0.819557	NO
IPR009447	226.095	0.0478815	0.150802	0.650229	0.849691	NO
IPR032438	1018.47	0.0477249	0.157858	0.659325	0.849691	NO
IPR003130	3690	0.0475373	0.11761	0.600767	0.820274	NO
IPR000313	7321.36	0.0474985	0.110032	0.584662	0.816715	NO
IPR001727	6062.23	0.0472879	0.135458	0.633719	0.839863	NO
IPR000197	833.639	0.0470351	0.25708	0.707309	0.872806	NO
IPR012562	21353.6	0.0469722	0.247538	0.707958	0.873233	NO
IPR006994	402.669	0.0468332	0.113845	0.598381	0.819557	NO
IPR035980	236.532	0.0467315	0.291717	0.704141	0.87139	NO
IPR008733	18856.3	0.046284	0.137688	0.644154	0.846542	NO
IPR019163	1612.35	0.0461354	0.106498	0.58718	0.818029	NO
IPR009327	318.483	0.045989	0.224875	0.71128	0.876108	NO
IPR010775	550.256	0.045888	0.190765	0.698248	0.870379	NO
IPR001533	4769.43	0.0458664	0.215534	0.709551	0.874955	NO
IPR005351	440.999	0.0458436	0.220941	0.711217	0.876108	NO
IPR000440	1.17239	0.0458414	0.542741	0.684836	0.864263	NO
IPR013905	1460.65	0.0454542	0.256379	0.716539	0.8773	NO
IPR002816	3989.37	0.045423	0.184831	0.697414	0.8697	NO
IPR001153	1.17576	0.044846	0.535179	0.693408	0.868585	NO
IPR010844	1234.49	0.0447232	0.155295	0.676747	0.857748	NO
IPR006845	491.124	0.044569	0.174217	0.695165	0.868829	NO
IPR001764	532.625	0.0445537	0.3049	0.714595	0.8773	NO
IPR006751	7559.15	0.0445015	0.175638	0.696702	0.869639	NO
IPR036749	0.316951	0.0442696	0.609524	0.650513	0.849691	NO
IPR002877	5.2027	0.0442393	0.354946	0.71082	0.87603	NO
IPR035952	3732.39	0.0439996	0.117143	0.627213	0.83622	NO
IPR000257	3567.74	0.0439975	0.234938	0.724644	0.878927	NO
IPR007216	128.564	0.0439676	0.259405	0.725022	0.878927	NO
IPR035935	236.561	0.0437896	0.22102	0.723457	0.878927	NO
IPR007402	148.261	0.0435858	0.257261	0.72742	0.879716	NO
IPR002130	71856.8	0.0435334	0.116187	0.629026	0.837501	NO
IPR024956	143.382	0.0435157	0.181751	0.707413	0.872806	NO
IPR053806	13080.6	0.0435112	0.207442	0.720919	0.8773	NO
IPR011005	3809.43	0.0433071	0.229357	0.72799	0.880003	NO
IPR013509	51.7166	0.0432633	0.246799	0.729639	0.881274	NO
IPR045462	1918.11	0.043062	0.16316	0.695679	0.869008	NO
IPR031322	1197.84	0.0430399	0.250924	0.730919	0.882337	NO
IPR016174	495.564	0.0427609	0.200398	0.722582	0.878756	NO
IPR019634	563.193	0.0427311	0.204865	0.724667	0.878927	NO
IPR019164	949.149	0.042627	0.124675	0.651205	0.849691	NO
IPR020616	712.782	0.0426034	0.202921	0.724649	0.878927	NO
IPR009582	1930.5	0.0425072	0.164316	0.700421	0.87082	NO
IPR005479	25.0094	0.0423971	0.24651	0.734749	0.88416	NO
IPR039525	10209	0.042387	0.0940666	0.585551	0.817439	NO
IPR006955	89.4079	0.0423383	0.242599	0.735008	0.88416	NO
IPR005062	2563.44	0.041995	0.120502	0.649009	0.849691	NO
IPR011614	4800.71	0.0419466	0.222343	0.734799	0.88416	NO
IPR020058	61.2425	0.0417838	0.266738	0.737174	0.88529	NO
IPR006702	7176.35	0.0416915	0.18412	0.720569	0.8773	NO
IPR015063	997.387	0.0414657	0.150233	0.693767	0.868585	NO
IPR003690	20072.9	0.0412507	0.180069	0.720795	0.8773	NO
IPR007197	6474.49	0.0412505	0.15217	0.697313	0.8697	NO
IPR023416	668.852	0.0412129	0.143192	0.687593	0.865024	NO
IPR011629	7645.83	0.0411787	0.13784	0.681207	0.86084	NO
IPR036416	132.46	0.0411267	0.171184	0.715246	0.8773	NO
IPR000182	12609.7	0.0410927	0.111693	0.639689	0.842931	NO
IPR036812	1782.64	0.0408426	0.20852	0.737593	0.885432	NO
IPR035684	471.088	0.0405258	0.200518	0.736453	0.884906	NO
IPR009018	33.7694	0.0404144	0.349875	0.734342	0.88416	NO
IPR025638	2854.86	0.0403855	0.226095	0.744919	0.888175	NO
IPR046829	19056.4	0.0399715	0.10665	0.638412	0.842254	NO
IPR024969	716.712	0.0396957	0.14324	0.698544	0.870379	NO
IPR053940	51.2713	0.0396499	0.210151	0.74545	0.888465	NO
IPR016135	2961.15	0.0393784	0.144905	0.702709	0.871132	NO
IPR002075	3502.23	0.0393237	0.13397	0.689845	0.866661	NO
IPR036174	5.0764	0.0392274	0.318832	0.744552	0.888175	NO
IPR021157	2209.35	0.0392017	0.143715	0.702644	0.871132	NO
IPR003672	406.796	0.0391936	0.292295	0.748818	0.889046	NO
IPR025830	3.61068	0.0391307	0.460474	0.740227	0.887361	NO
IPR009078	30679.2	0.0391029	0.195474	0.743096	0.887973	NO
IPR041433	351.21	0.0390988	0.365116	0.741777	0.887681	NO
IPR013177	287.29	0.0390901	0.161128	0.720681	0.8773	NO
IPR012816	104.121	0.0389509	0.241473	0.755149	0.892559	NO
IPR006935	3237.52	0.0389081	0.134819	0.694051	0.868662	NO
IPR024420	16.7188	0.0384522	0.341148	0.747013	0.889046	NO
IPR010488	313.395	0.0382947	0.16648	0.730463	0.882027	NO
IPR001772	4012.45	0.0382849	0.145	0.710669	0.87603	NO
IPR016833	294.692	0.0382286	0.153321	0.719543	0.8773	NO
IPR006814	90016	0.0380325	0.231026	0.75984	0.894469	NO
IPR029030	985.706	0.0380021	0.145028	0.712736	0.8773	NO
IPR006703	10668.6	0.0379386	0.157045	0.725007	0.878927	NO
IPR049449	539.924	0.0379089	0.24852	0.761501	0.894469	NO
IPR006680	2232.86	0.037853	0.147733	0.716656	0.8773	NO
IPR004147	2006.79	0.0374997	0.182753	0.746708	0.889046	NO
IPR013528	39.03	0.0374761	0.207968	0.758154	0.894013	NO
IPR004100	31261.6	0.0374156	0.133298	0.703286	0.871132	NO
IPR037219	2418.1	0.0374155	0.233866	0.763878	0.895924	NO
IPR012576	278.791	0.0374128	0.17615	0.743227	0.887973	NO
IPR016053	1845.09	0.0374006	0.15455	0.72649	0.879364	NO
IPR027246	8275.28	0.0373334	0.133757	0.70449	0.87139	NO
IPR022712	204.401	0.0372502	0.17324	0.74237	0.887909	NO
IPR013105	3137.95	0.0371579	0.124758	0.693587	0.868585	NO
IPR032054	297.833	0.0371187	0.151336	0.725458	0.878927	NO
IPR021102	101.739	0.037104	0.235071	0.765872	0.89731	NO
IPR013955	586.698	0.03702	0.322489	0.757671	0.894013	NO
IPR011263	191.373	0.0369862	0.282305	0.763789	0.895924	NO
IPR036691	7880.09	0.036792	0.114457	0.680058	0.860445	NO
IPR009445	1756.34	0.0365778	0.117877	0.687573	0.865024	NO
IPR003871	4819.64	0.0365233	0.283165	0.766472	0.897774	NO
IPR003337	66.9437	0.0365113	0.269449	0.768437	0.89817	NO
IPR006502	1860.17	0.0365024	0.198607	0.760835	0.894469	NO
IPR001901	1471.14	0.0364305	0.196353	0.760355	0.894469	NO
IPR005828	34814.8	0.0364036	0.0802396	0.596266	0.819557	NO
IPR006027	4703.8	0.0362804	0.249789	0.771294	0.899511	NO
IPR024340	1038.41	0.0362738	0.178096	0.751951	0.890925	NO
IPR013880	317.359	0.0362736	0.162752	0.741274	0.887681	NO
IPR026992	18622.6	0.0361333	0.165363	0.74424	0.888175	NO
IPR041095	201.821	0.0360677	0.161542	0.741729	0.887681	NO
IPR007371	81.6198	0.0359556	0.235806	0.772893	0.900282	NO
IPR007482	1906.91	0.0358198	0.138846	0.721887	0.878153	NO
IPR003388	18555.2	0.0357938	0.119387	0.696306	0.869546	NO
IPR004365	4005.23	0.0356586	0.184011	0.759369	0.894469	NO
IPR036223	952.62	0.0355774	0.142396	0.727553	0.879716	NO
IPR002836	1263.41	0.0355253	0.149624	0.735166	0.88416	NO
IPR018881	275.755	0.0354227	0.188645	0.763274	0.895691	NO
IPR036186	0.195864	0.0354187	0.604882	0.715305	0.8773	NO
IPR008669	21.0291	0.035376	0.245135	0.776797	0.901975	NO
IPR032263	0.0847482	0.0353562	0.605393	0.715275	NA	NO
IPR054080	0.0847482	0.0353562	0.605393	0.715275	NA	NO
IPR006115	9352.03	0.0352481	0.165482	0.750359	0.889993	NO
IPR000834	678.267	0.0350695	0.12983	0.716752	0.8773	NO
IPR021726	2554.88	0.034977	0.135669	0.724566	0.878927	NO
IPR020818	8108.06	0.0349769	0.217191	0.776123	0.901666	NO
IPR008045	3.47387	0.0349096	0.422502	0.767538	0.89786	NO
IPR010734	1440.32	0.0347301	0.204943	0.774299	0.901167	NO
IPR015257	1112.5	0.0342346	0.141321	0.73632	0.884906	NO
IPR023400	597.956	0.0341778	0.234853	0.783647	0.904533	NO
IPR007881	886.605	0.0341056	0.0939471	0.660621	0.849691	NO
IPR056011	1.55432	0.0339503	0.537581	0.761436	0.894469	NO
IPR011051	23722	0.0339	0.142889	0.740395	0.887361	NO
IPR020057	21.2069	0.0338674	0.350503	0.775086	0.901257	NO
IPR015800	3029.65	0.0337351	0.1979	0.778096	0.902087	NO
IPR003316	551.933	0.0336696	0.16054	0.757537	0.894013	NO
IPR027351	110.684	0.0334778	0.515939	0.769563	0.899011	NO
IPR032435	863.561	0.0333545	0.120466	0.717626	0.8773	NO
IPR015914	3175.49	0.0333278	0.160009	0.759514	0.894469	NO
IPR011008	237.526	0.0331576	0.214269	0.786741	0.906373	NO
IPR000740	830.773	0.032982	0.203045	0.784695	0.904724	NO
IPR015947	5411.06	0.0329394	0.144256	0.748809	0.889046	NO
IPR001015	3140.09	0.0327592	0.206767	0.787256	0.90673	NO
IPR005148	4035.47	0.0326168	0.142613	0.7496	0.889571	NO
IPR048359	1894.68	0.0326102	0.14096	0.748016	0.889046	NO
IPR048320	951.152	0.0325024	0.135313	0.742923	0.887973	NO
IPR006597	1383.13	0.0324916	0.117588	0.720478	0.8773	NO
IPR055221	118.135	0.0322537	0.17623	0.777533	0.902087	NO
IPR011068	3.5546	0.0322059	0.314863	0.788605	0.907101	NO
IPR025476	93.7968	0.0321655	0.32246	0.788006	0.906737	NO
IPR002938	36880	0.0321569	0.201419	0.789391	0.907533	NO
IPR022675	1252.17	0.0321089	0.175464	0.778069	0.902087	NO
IPR041412	630.957	0.0319822	0.173728	0.777919	0.902087	NO
IPR008913	23.0575	0.0318819	0.257178	0.797756	0.913583	NO
IPR041048	6940.03	0.0317193	0.129842	0.742787	0.887973	NO
IPR003489	7811.54	0.0315902	0.224132	0.79835	0.913789	NO
IPR019331	722.528	0.0314601	0.136553	0.752181	0.890958	NO
IPR040686	1.93043	0.0314466	0.586007	0.757727	0.894013	NO
IPR035984	610.398	0.0313221	0.141549	0.758201	0.894013	NO
IPR053961	35.8928	0.0312807	0.231665	0.801163	0.915108	NO
IPR003197	2337.47	0.0310729	0.13067	0.748787	0.889046	NO
IPR000198	2730.83	0.0309149	0.164494	0.779467	0.90296	NO
IPR003103	179.325	0.0308796	0.147697	0.767039	0.89786	NO
IPR011709	299.549	0.0308465	0.169376	0.783032	0.904459	NO
IPR003511	161.736	0.0307925	0.264365	0.803909	0.916708	NO
IPR015424	121558	0.0307549	0.127719	0.747881	0.889046	NO
IPR016482	708.736	0.0305353	0.178345	0.79017	0.908191	NO
IPR005118	891.388	0.0304484	0.236227	0.806642	0.917337	NO
IPR009305	12587.4	0.0300378	0.134415	0.760861	0.894469	NO
IPR006895	3820.46	0.0300353	0.145305	0.771183	0.899511	NO
IPR019258	177.286	0.0298233	0.0998261	0.713427	0.8773	NO
IPR056116	183.356	0.0294948	0.170948	0.793194	0.910957	NO
IPR048517	1342.49	0.0294615	0.0946978	0.706182	0.872262	NO
IPR024771	668.69	0.0293694	0.140447	0.771824	0.899511	NO
IPR030382	1304.31	0.029329	0.173091	0.795515	0.912638	NO
IPR016067	27.3828	0.0292706	0.595529	NA	NA	NO
IPR005610	1899.78	0.0292192	0.267229	0.813367	0.919731	NO
IPR036054	7.32318	0.0288761	0.319913	0.809145	0.918881	NO
IPR000445	758.633	0.0287335	0.257219	0.817152	0.920756	NO
IPR001646	5611.88	0.0286454	0.195706	0.809997	0.918969	NO
IPR007871	43.099	0.0286189	0.212964	0.814922	0.919867	NO
IPR021113	0.612123	0.0285289	0.595499	0.772668	0.900257	NO
IPR036574	16.6411	0.0283066	0.410344	0.809839	0.918969	NO
IPR000668	41392.7	0.0282989	0.121646	0.760405	0.894469	NO
IPR023296	817.12	0.0282473	0.185661	0.808792	0.918836	NO
IPR008269	8.97839	0.0282336	0.370972	0.810522	0.918969	NO
IPR006887	655.215	0.0279771	0.228676	0.82137	0.922449	NO
IPR012462	394.017	0.0279247	0.157283	0.795691	0.912638	NO
IPR005650	286.122	0.0277253	0.365992	0.813912	0.919731	NO
IPR015088	2.18418	0.027684	0.469964	0.812488	0.919731	NO
IPR010410	1814.77	0.027514	0.158424	0.799375	0.914726	NO
IPR005477	23.428	0.0274476	0.357417	0.81594	0.920093	NO
IPR024732	2.73624	0.0272041	0.581245	0.790741	0.908611	NO
IPR053820	990.239	0.0271721	0.104689	0.746278	0.888972	NO
IPR055122	784.755	0.0270644	0.172444	0.810624	0.918969	NO
IPR036460	58.8729	0.0269217	0.311708	0.822494	0.922703	NO
IPR010918	351.087	0.0268463	0.290721	0.825475	0.922703	NO
IPR022023	9.53114	0.0268443	0.455616	0.818646	0.921457	NO
IPR002146	31376.1	0.0267443	0.210151	0.826205	0.922717	NO
IPR001609	92.6041	0.0267234	0.272357	0.828401	0.923886	NO
IPR013025	9064.42	0.0267204	0.249056	0.829953	0.924798	NO
IPR002145	0.380571	0.0266868	0.601476	0.782265	0.904046	NO
IPR002889	1.24941	0.0264706	0.525798	0.813933	0.919731	NO
IPR053950	7.01402	0.026387	0.538149	0.811846	0.919703	NO
IPR011033	292.452	0.0262717	0.189965	0.823496	0.922703	NO
IPR036590	95.1397	0.0262716	0.254325	0.832584	0.926086	NO
IPR019815	178.868	0.0262375	0.231198	0.832458	0.926086	NO
IPR008147	13321	0.0260446	0.153147	0.806459	0.917337	NO
IPR056018	178.094	0.0260089	0.26464	0.83358	0.926086	NO
IPR009943	1948.83	0.0260014	0.223896	0.833211	0.926086	NO
IPR003329	485.38	0.0259988	0.201671	0.828925	0.923886	NO
IPR006876	2583.76	0.0259025	0.146052	0.802481	0.915669	NO
IPR032378	505.353	0.0257878	0.165739	0.815924	0.920093	NO
IPR031686	53.0304	0.0257378	0.286544	0.832996	0.926086	NO
IPR011010	1240.61	0.025715	0.125938	0.78628	0.906078	NO
IPR002220	25.1711	0.0256805	0.565743	0.808438	0.918702	NO
IPR001025	13240.6	0.0252946	0.138276	0.80098	0.915108	NO
IPR029056	1575.24	0.0250491	0.101244	0.760094	0.894469	NO
IPR006629	136.439	0.0249863	0.287293	0.837668	0.927815	NO
IPR040781	4495.86	0.0248845	0.224365	0.840295	0.930455	NO
IPR009548	150.601	0.0248817	0.161318	0.819858	0.921741	NO
IPR048343	834.529	0.0247854	0.128312	0.796138	0.912677	NO
IPR000073	70337.1	0.0247131	0.0669943	0.675746	0.857693	NO
IPR055190	1622.54	0.0246421	0.19305	0.835247	0.926688	NO
IPR007123	7350.71	0.0243613	0.103384	0.769809	0.89906	NO
IPR007493	16137	0.0243214	0.129929	0.801367	0.915108	NO
IPR011146	5270.19	0.0241805	0.159467	0.82381	0.922703	NO
IPR004342	585.814	0.0241681	0.143764	0.813816	0.919731	NO
IPR001818	0.0456557	0.0240897	0.601016	0.802481	NA	NO
IPR016187	0.164246	0.0238038	0.600918	0.804757	0.916846	NO
IPR013525	1132.37	0.0237493	0.235902	0.848331	0.934721	NO
IPR054549	0.650849	0.0237333	0.600506	0.805571	0.917054	NO
IPR000357	8405.7	0.0231288	0.103062	0.780686	0.903167	NO
IPR036742	2165.71	0.0228771	0.113165	0.796116	0.912677	NO
IPR009073	360.507	0.0227954	0.216502	0.852503	0.936693	NO
IPR019313	62.0031	0.0227889	0.379983	0.846049	0.933972	NO
IPR001509	63887.3	0.0227506	0.119306	0.803949	0.916708	NO
IPR015798	3511.96	0.022515	0.257879	0.855931	0.938359	NO
IPR012908	2235.65	0.0224353	0.249344	0.856733	0.939005	NO
IPR036869	10638.3	0.0224274	0.12109	0.808466	0.918702	NO
IPR055436	1136.23	0.0224193	0.134235	0.820113	0.921741	NO
IPR018872	5225.96	0.0223726	0.187719	0.848584	0.934721	NO
IPR000352	8721.46	0.0223162	0.178288	0.845661	0.933822	NO
IPR002934	0.594738	0.0223045	0.530164	0.841512	0.930727	NO
IPR010298	576.719	0.022168	0.204811	0.854438	0.937187	NO
IPR037175	99.6112	0.0221017	0.244757	0.858871	0.939977	NO
IPR011050	6120.61	0.0220774	0.140571	0.827472	0.923537	NO
IPR014017	0.407366	0.0217778	0.598484	0.822005	0.922458	NO
IPR021042	127.036	0.0217587	0.179755	0.850002	0.934876	NO
IPR000056	21340.9	0.0217582	0.214576	0.858838	0.939977	NO
IPR013216	26781.1	0.0217179	0.116675	0.810009	0.918969	NO
IPR002932	3.58487	0.0215436	0.376194	0.854317	0.937187	NO
IPR009038	5692.43	0.0213323	0.106799	0.802181	0.915565	NO
IPR001214	5521.56	0.0211221	0.128367	0.825774	0.922703	NO
IPR036676	60.163	0.0208546	0.198188	0.861515	0.941443	NO
IPR036603	98.8501	0.0208254	0.250056	0.86685	0.94536	NO
IPR036020	3419.41	0.0207942	0.127073	0.827379	0.923537	NO
IPR035587	2187.97	0.0207594	0.0988936	0.796926	0.913106	NO
IPR055143	0.594084	0.0207426	0.594143	0.832435	0.926086	NO
IPR002059	222.081	0.0203908	0.320509	0.864004	0.943229	NO
IPR045702	0.384842	0.0203057	0.598317	0.833624	0.926086	NO
IPR024935	2799.58	0.0201983	0.242782	0.870853	0.948362	NO
IPR036250	135.015	0.0201643	0.333577	0.864666	0.943719	NO
IPR000717	8055.13	0.0201447	0.078541	0.765715	0.89731	NO
IPR032795	1034.48	0.0197946	0.165511	0.858027	0.939957	NO
IPR003305	750.257	0.0197513	0.26427	0.873018	0.948766	NO
IPR002893	4861.92	0.0197077	0.0946485	0.800877	0.915108	NO
IPR010908	8193.41	0.0195912	0.115896	0.827566	0.923537	NO
IPR012936	1342.38	0.0195829	0.153295	0.853874	0.937187	NO
IPR036786	0.6682	0.0195425	0.524634	0.8615	0.941443	NO
IPR009606	4717.05	0.0194979	0.111137	0.823627	0.922703	NO
IPR011041	0.640069	0.0194761	0.595538	0.841594	0.930727	NO
IPR013830	96.9331	0.019366	0.27302	0.874837	0.949424	NO
IPR019194	1127.3	0.0193043	0.129342	0.841279	0.930727	NO
IPR000535	9997.64	0.0190757	0.129281	0.843089	0.93168	NO
IPR006109	66.8388	0.0190341	0.234728	0.878022	0.950354	NO
IPR018203	484.847	0.0188208	0.125864	0.842615	0.931622	NO
IPR005849	22.8114	0.0187973	0.268072	0.878828	0.950354	NO
IPR054708	11384.6	0.0185376	0.0804906	0.788083	0.906737	NO
IPR002547	1842.7	0.0182702	0.191531	0.87701	0.950354	NO
IPR024561	0.281815	0.0182568	0.59945	0.849255	0.934721	NO
IPR014876	5114.65	0.0181275	0.110073	0.834791	0.926683	NO
IPR009688	223.626	0.0179577	0.154883	0.866605	0.94536	NO
IPR036609	1900.54	0.0179054	0.124421	0.849108	0.934721	NO
IPR006591	273.894	0.0178498	0.207763	0.882982	0.950696	NO
IPR015965	0.10829	0.0178048	0.599308	0.852938	NA	NO
IPR010985	0.20412	0.0178048	0.599308	0.852938	0.936705	NO
IPR025512	0.20412	0.0178048	0.599308	0.852938	0.936705	NO
IPR035995	338.129	0.0176897	0.208211	0.884091	0.950696	NO
IPR011084	287.802	0.0176696	0.207996	0.884188	0.950696	NO
IPR001656	1175.26	0.0176482	0.118002	0.84622	0.933972	NO
IPR006189	55.3531	0.0175822	0.302135	0.883823	0.950696	NO
IPR006984	139.158	0.0173402	0.244398	0.888944	0.953324	NO
IPR021305	0.887507	0.0173238	0.504709	0.879118	0.950354	NO
IPR001206	4010.86	0.0172966	0.105507	0.837701	0.927815	NO
IPR011722	0.0282494	0.0172209	0.599179	0.857678	NA	NO
IPR002882	594.714	0.017086	0.149895	0.870763	0.948362	NO
IPR002719	27.2767	0.017057	0.487641	0.882232	0.950696	NO
IPR035437	101.895	0.0168306	0.297115	0.889133	0.953324	NO
IPR010326	1368.43	0.0167425	0.168802	0.880866	0.950696	NO
IPR007185	3.25097	0.0166623	0.434437	0.88663	0.952325	NO
IPR007303	849.079	0.0165176	0.172935	0.883793	0.950696	NO
IPR033389	22662.7	0.0164946	0.110466	0.849843	0.934876	NO
IPR002477	3562.26	0.0164643	0.224842	0.893822	0.95551	NO
IPR035920	1.59718	0.0164357	0.504079	0.885273	0.951631	NO
IPR002737	1553.17	0.0164348	0.144248	0.872969	0.948766	NO
IPR022365	1350.66	0.0164069	0.236303	0.894757	0.955777	NO
IPR042097	37.4578	0.0161897	0.22376	0.8955	0.956315	NO
IPR022412	719.031	0.0161656	0.151884	0.878537	0.950354	NO
IPR009088	62.4325	0.0161403	0.205035	0.8937	0.95551	NO
IPR010663	3203.03	0.0160892	0.204729	0.893987	0.95551	NO
IPR016024	83986.3	0.0160378	0.100486	0.844196	0.932437	NO
IPR036010	2844.17	0.0160139	0.156964	0.881756	0.950696	NO
IPR013842	34.3709	0.0159844	0.389776	0.891355	0.954221	NO
IPR003140	2753.06	0.0156938	0.135185	0.87403	0.949235	NO
IPR046625	516.695	0.0156145	0.141181	0.877776	0.950354	NO
IPR036180	161.465	0.0154355	0.135414	0.876208	0.949979	NO
IPR022052	0.343636	0.0152492	0.597615	0.874233	0.949235	NO
IPR030802	292.192	0.0152211	0.163374	0.889854	0.953417	NO
IPR002423	15039.9	0.0151681	0.174867	0.893766	0.95551	NO
IPR040637	0.889335	0.0147241	0.58823	0.881974	0.950696	NO
IPR006867	424.906	0.0147108	0.211305	0.903848	0.96061	NO
IPR043971	1086.55	0.0146237	0.116663	0.871385	0.948541	NO
IPR009378	3.21743	0.0145007	0.409961	0.901308	0.959527	NO
IPR023405	0.335603	0.0143183	0.597573	0.881766	0.950696	NO
IPR015375	91.6118	0.0143062	0.203944	0.905553	0.960757	NO
IPR000172	26.8298	0.014299	0.293482	0.905915	0.960757	NO
IPR019035	613.237	0.0142417	0.235609	0.908534	0.961196	NO
IPR036860	1066.45	0.0141365	0.192786	0.904886	0.960757	NO
IPR010347	74.1445	0.0140884	0.248401	0.9096	0.96141	NO
IPR036852	45.9532	0.0140797	0.302488	0.906733	0.960902	NO
IPR005079	453.236	0.0139264	0.246933	0.910646	0.96141	NO
IPR008406	25964.8	0.0137716	0.163527	0.900327	0.958971	NO
IPR020040	40311.3	0.013756	0.218063	0.910695	0.96141	NO
IPR039491	146.517	0.0137422	0.203436	0.909187	0.96141	NO
IPR002376	884.178	0.0132508	0.170728	0.906076	0.960757	NO
IPR011262	2575.03	0.0131606	0.134852	0.894073	0.95551	NO
IPR002489	28749.1	0.0130771	0.219117	0.915161	0.963592	NO
IPR021475	306.396	0.0128416	0.161122	0.906322	0.960757	NO
IPR003782	407.465	0.0127591	0.194768	0.914426	0.963592	NO
IPR009069	6250.56	0.0127245	0.113746	0.886109	0.952066	NO
IPR031657	190.818	0.0127091	0.300427	0.915874	0.963653	NO
IPR011545	20436.7	0.0126826	0.118121	0.889223	0.953324	NO
IPR000023	10700.3	0.0125658	0.102925	0.879665	0.950693	NO
IPR011421	77.0565	0.0125136	0.22536	0.919189	0.966193	NO
IPR005375	441.226	0.0122346	0.135826	0.901902	0.959697	NO
IPR022170	79.8487	0.0122225	0.234564	0.921412	0.967176	NO
IPR019557	2672.89	0.0122057	0.137159	0.902692	0.960074	NO
IPR029190	925.783	0.0118897	0.165002	0.91427	0.963592	NO
IPR032839	872.278	0.0118753	0.105701	0.888303	0.953264	NO
IPR004209	11630.3	0.0117005	0.200347	0.922249	0.967825	NO
IPR004963	1055.54	0.0116848	0.188459	0.920626	0.966581	NO
IPR018027	0.190859	0.0114852	0.59741	0.904864	0.960757	NO
IPR054608	1956.68	0.0114401	0.203459	0.92434	0.968179	NO
IPR005798	0.461379	0.0114196	0.596233	0.905772	0.960757	NO
IPR019147	1000.37	0.011063	0.141733	0.913418	0.963492	NO
IPR003526	1942.97	0.0109543	0.201318	0.927302	0.969442	NO
IPR000415	322.785	0.0109134	0.177314	0.92392	0.967969	NO
IPR008929	0.217917	0.0108256	0.597364	0.910275	0.96141	NO
IPR004401	3666.08	0.0108252	0.188419	0.926438	0.969228	NO
IPR003544	6.0375	0.0107678	0.337374	0.92717	0.969442	NO
IPR007603	1403.24	0.0107537	0.277889	0.929938	0.971278	NO
IPR036920	167.05	0.0107375	0.47802	0.925874	0.969224	NO
IPR001878	71404	0.0103004	0.10353	0.90164	0.959649	NO
IPR001478	9603.14	0.0102414	0.101992	0.901174	0.959527	NO
IPR003864	3595.7	0.0100656	0.200885	0.933136	0.972779	NO
IPR019156	0.103327	0.0100468	0.597683	0.916571	NA	NO
IPR002833	219.318	0.00996203	0.183827	0.931607	0.971414	NO
IPR003892	6447.26	0.00994217	0.129854	0.918039	0.965701	NO
IPR008152	3468.08	0.00989309	0.116792	0.912845	0.963219	NO
IPR004130	85.4296	0.00952619	0.246388	0.938779	0.975618	NO
IPR027450	2163.13	0.00945803	0.123415	0.919536	0.966193	NO
IPR011004	10470.2	0.00939828	0.192535	0.936634	0.974584	NO
IPR046350	0.512244	0.00900359	0.594987	0.925832	0.969224	NO
IPR031645	1948.34	0.00892435	0.177057	0.93771	0.974785	NO
IPR005301	4105.81	0.00856907	0.0903544	0.909629	0.96141	NO
IPR000994	8032.86	0.0084759	0.127363	0.929261	0.970801	NO
IPR027706	140.847	0.0084584	0.213339	0.944727	0.977937	NO
IPR003817	593.497	0.00845676	0.203858	0.944056	0.977807	NO
IPR011032	9209.34	0.00840353	0.149542	0.936126	0.974286	NO
IPR004177	0.437704	0.00831708	0.561113	0.93715	0.974663	NO
IPR018552	0.762921	0.00826453	0.526037	0.940778	0.976826	NO
IPR007750	3510.84	0.0082012	0.233607	0.947184	0.97813	NO
IPR029454	251.764	0.00818548	0.124327	0.930651	0.971334	NO
IPR013866	19.9194	0.00799606	0.317832	0.946351	0.97813	NO
IPR020874	3833.08	0.00787634	0.251293	0.949322	0.978565	NO
IPR029014	99.1407	0.00762704	0.235959	0.950911	0.979746	NO
IPR001199	24256.5	0.00749493	0.099505	0.926316	0.969228	NO
IPR002586	2892.52	0.00732736	0.10441	0.930353	0.971334	NO
IPR036856	0.284422	0.00728818	0.597384	0.939394	0.975618	NO
IPR006132	5935.55	0.00716241	0.171885	0.9493	0.978565	NO
IPR036850	2705.87	0.00714189	0.154735	0.946694	0.97813	NO
IPR001223	16819	0.00691225	0.260933	0.955368	0.981134	NO
IPR011254	7896.94	0.00685634	0.212624	0.955144	0.981134	NO
IPR036330	833.861	0.00668003	0.144845	0.948294	0.978565	NO
IPR031633	2.71962	0.00661875	0.336499	0.955176	0.981134	NO
IPR001494	4424.27	0.00656956	0.166823	0.952817	0.980589	NO
IPR000156	6241.04	0.00653326	0.0860267	0.928405	0.970365	NO
IPR016193	1331.12	0.00633296	0.117137	0.944249	0.977807	NO
IPR028058	52.7923	0.0062198	0.324358	0.958098	0.982339	NO
IPR002634	1154.38	0.00601259	0.177578	0.958062	0.982339	NO
IPR001471	93912.2	0.00596924	0.152024	0.95501	0.981134	NO
IPR001683	2201.57	0.00596896	0.124207	0.949369	0.978565	NO
IPR013721	46.8379	0.00594806	0.255673	0.961665	0.984854	NO
IPR015399	3350.77	0.00583834	0.113923	0.947656	0.978218	NO
IPR055164	1307.96	0.00581489	0.169658	0.958572	0.982597	NO
IPR036643	2.76609	0.0057398	0.478822	0.960278	0.983662	NO
IPR025954	72.2486	0.00516532	0.462309	0.964465	0.986483	NO
IPR043519	1245.56	0.0048948	0.170247	0.96518	0.986483	NO
IPR022535	231.459	0.00485035	0.169527	0.965425	0.986483	NO
IPR009067	198.062	0.00482306	0.200825	0.967922	0.987626	NO
IPR055089	3.11379	0.00468626	0.366165	0.968029	0.987626	NO
IPR007627	8375.73	0.00463857	0.209147	0.969514	0.987626	NO
IPR012978	0.323569	0.00456048	0.595431	0.962264	0.985239	NO
IPR007320	143.155	0.00446745	0.18037	0.969045	0.987626	NO
IPR003687	3532.99	0.00444973	0.240103	0.971366	0.988062	NO
IPR023201	60.6658	0.00410461	0.320229	0.972395	0.988281	NO
IPR019083	586.296	0.00405957	0.152077	0.969399	0.987626	NO
IPR002784	78.2187	0.0040524	0.477906	0.971955	0.988062	NO
IPR003729	9566.56	0.00403583	0.179221	0.971956	0.988062	NO
IPR000587	3473.86	0.00385847	0.135002	0.968877	0.987626	NO
IPR029040	608.715	0.00378118	0.112056	0.965712	0.986483	NO
IPR012552	634.059	0.00374785	0.239056	0.975877	0.98978	NO
IPR000582	1735.69	0.00368355	0.232301	0.976247	0.98978	NO
IPR003837	494.829	0.00368196	0.291936	0.97571	0.98978	NO
IPR006634	4841.7	0.00349692	0.125267	0.970481	0.98773	NO
IPR001525	1056.32	0.00334847	0.14932	0.974504	0.989286	NO
IPR001258	6239.63	0.00329097	0.202522	0.978166	0.990531	NO
IPR023397	929.549	0.00317252	0.216478	0.979318	0.990531	NO
IPR003780	621.967	0.00312469	0.165843	0.977481	0.990531	NO
IPR007330	5.91328	0.00311469	0.43853	0.978666	0.990531	NO
IPR024654	1487.24	0.00311195	0.102558	0.970018	0.98773	NO
IPR018619	334.305	0.00292305	0.14985	0.977785	0.990531	NO
IPR054481	1966.42	0.00290752	0.27486	0.981059	0.991611	NO
IPR013883	0.467889	0.00286342	0.594882	0.976335	0.98978	NO
IPR037212	186.22	0.00284674	0.157511	0.978937	0.990531	NO
IPR016123	5842.2	0.00261487	0.244076	0.983174	0.992312	NO
IPR002767	0.649212	0.00244065	0.558503	0.981606	0.991936	NO
IPR033764	47.9904	0.00242517	0.589357	0.980303	0.991073	NO
IPR004307	0.23539	0.00215149	0.596201	0.982137	0.992019	NO
IPR002319	1122.64	0.00210465	0.223968	0.986365	0.994697	NO
IPR036529	275.429	0.00136714	0.291439	0.990982	0.996959	NO
IPR054357	28.1816	0.00127362	0.358857	0.991316	0.996959	NO
IPR053910	513.775	0.000987429	0.227646	0.993617	0.997564	NO
IPR004161	148845	0.000893982	0.179541	0.993791	0.997564	NO
IPR013921	94.7024	0.000839992	0.148976	0.993595	0.997564	NO
IPR001602	1517.11	0.000779198	0.212318	0.994897	0.997564	NO
IPR013189	5633.76	0.000766337	0.190017	0.994801	0.997564	NO
IPR014720	8594.81	0.000704262	0.0719948	0.991072	0.996959	NO
IPR024512	666.828	0.000487587	0.160346	0.996425	0.997901	NO
IPR011704	8.58208	0.000273936	0.296237	0.998186	0.998639	NO
IPR008278	293.889	0.000203931	0.147247	0.998435	0.998661	NO
IPR000857	0	0	0.916379	NA	NA	NO
IPR000988	0	0	0.916379	NA	NA	NO
IPR001267	0	0	0.916379	NA	NA	NO
IPR001268	0	0	0.916379	NA	NA	NO
IPR001322	0	0	0.916379	NA	NA	NO
IPR001444	0	0	0.916379	NA	NA	NO
IPR001633	0	0	0.916379	NA	NA	NO
IPR001640	0	0	0.916379	NA	NA	NO
IPR001676	0	0	0.916379	NA	NA	NO
IPR001851	0	0	0.916379	NA	NA	NO
IPR002128	0	0	0.916379	NA	NA	NO
IPR002326	0	0	0.916379	NA	NA	NO
IPR002429	0	0	0.916379	NA	NA	NO
IPR002509	0	0	0.916379	NA	NA	NO
IPR002530	0	0	0.916379	NA	NA	NO
IPR002559	0	0	0.916379	NA	NA	NO
IPR002656	0	0	0.916379	NA	NA	NO
IPR002903	0	0	0.916379	NA	NA	NO
IPR002995	0	0	0.916379	NA	NA	NO
IPR003021	0	0	0.916379	NA	NA	NO
IPR003166	0	0	0.916379	NA	NA	NO
IPR003338	0	0	0.916379	NA	NA	NO
IPR003500	0	0	0.916379	NA	NA	NO
IPR003798	0	0	0.916379	NA	NA	NO
IPR004153	0	0	0.916379	NA	NA	NO
IPR004291	0	0	0.916379	NA	NA	NO
IPR004308	0	0	0.916379	NA	NA	NO
IPR004464	0	0	0.916379	NA	NA	NO
IPR005018	0	0	0.916379	NA	NA	NO
IPR005524	0	0	0.916379	NA	NA	NO
IPR005614	0	0	0.916379	NA	NA	NO
IPR005615	0.0292884	0	0.597211	1	NA	NO
IPR005629	0	0	0.916379	NA	NA	NO
IPR005756	0	0	0.916379	NA	NA	NO
IPR006114	0	0	0.916379	NA	NA	NO
IPR006119	0	0	0.916379	NA	NA	NO
IPR006616	0	0	0.916379	NA	NA	NO
IPR006677	0	0	0.916379	NA	NA	NO
IPR006818	0	0	0.916379	NA	NA	NO
IPR006880	0	0	0.916379	NA	NA	NO
IPR007128	0	0	0.916379	NA	NA	NO
IPR007242	0	0	0.916379	NA	NA	NO
IPR007472	0	0	0.916379	NA	NA	NO
IPR007497	0	0	0.916379	NA	NA	NO
IPR007934	0	0	0.916379	NA	NA	NO
IPR008454	0	0	0.916379	NA	NA	NO
IPR008672	0	0	0.916379	NA	NA	NO
IPR008699	0	0	0.916379	NA	NA	NO
IPR008721	0.0585769	0	0.597211	1	NA	NO
IPR008756	0	0	0.916379	NA	NA	NO
IPR008897	0	0	0.916379	NA	NA	NO
IPR009001	0.0723403	0	0.597211	1	NA	NO
IPR009019	0	0	0.916379	NA	NA	NO
IPR009571	0	0	0.916379	NA	NA	NO
IPR009695	0	0	0.916379	NA	NA	NO
IPR009715	0	0	0.916379	NA	NA	NO
IPR009880	0	0	0.916379	NA	NA	NO
IPR010281	0	0	0.916379	NA	NA	NO
IPR010290	0	0	0.916379	NA	NA	NO
IPR010613	0	0	0.916379	NA	NA	NO
IPR010667	0	0	0.916379	NA	NA	NO
IPR010753	0	0	0.916379	NA	NA	NO
IPR011065	0	0	0.916379	NA	NA	NO
IPR011115	0.0553465	0	0.597211	1	NA	NO
IPR011579	0	0	0.916379	NA	NA	NO
IPR011639	0	0	0.916379	NA	NA	NO
IPR012472	0	0	0.916379	NA	NA	NO
IPR012864	0	0	0.916379	NA	NA	NO
IPR013108	0	0	0.916379	NA	NA	NO
IPR013136	0	0	0.916379	NA	NA	NO
IPR013178	0	0	0.916379	NA	NA	NO
IPR013180	0.0361701	0	0.597211	1	NA	NO
IPR013185	0	0	0.916379	NA	NA	NO
IPR013497	0	0	0.916379	NA	NA	NO
IPR013551	0	0	0.916379	NA	NA	NO
IPR013679	0	0	0.916379	NA	NA	NO
IPR013983	0	0	0.916379	NA	NA	NO
IPR014026	0	0	0.916379	NA	NA	NO
IPR014774	0	0	0.916379	NA	NA	NO
IPR014877	0.175731	0	0.597211	1	1	NO
IPR014966	0	0	0.916379	NA	NA	NO
IPR014980	0	0	0.916379	NA	NA	NO
IPR015285	0	0	0.916379	NA	NA	NO
IPR015321	0.0292884	0	0.597211	1	NA	NO
IPR015333	0	0	0.916379	NA	NA	NO
IPR015879	0	0	0.916379	NA	NA	NO
IPR015920	0	0	0.916379	NA	NA	NO
IPR016032	0	0	0.916379	NA	NA	NO
IPR017443	0	0	0.916379	NA	NA	NO
IPR018497	0	0	0.916379	NA	NA	NO
IPR018905	0	0	0.916379	NA	NA	NO
IPR019103	0	0	0.916379	NA	NA	NO
IPR019318	0	0	0.916379	NA	NA	NO
IPR019575	0	0	0.916379	NA	NA	NO
IPR019783	0	0	0.916379	NA	NA	NO
IPR020373	0	0	0.916379	NA	NA	NO
IPR020835	0	0	0.916379	NA	NA	NO
IPR021278	0	0	0.916379	NA	NA	NO
IPR021439	0	0	0.916379	NA	NA	NO
IPR021886	0	0	0.916379	NA	NA	NO
IPR022740	0	0	0.916379	NA	NA	NO
IPR022781	0	0	0.916379	NA	NA	NO
IPR023353	0	0	0.916379	NA	NA	NO
IPR023575	0	0	0.916379	NA	NA	NO
IPR024053	0	0	0.916379	NA	NA	NO
IPR024054	0	0	0.916379	NA	NA	NO
IPR024324	0	0	0.916379	NA	NA	NO
IPR024408	0	0	0.916379	NA	NA	NO
IPR024746	0	0	0.916379	NA	NA	NO
IPR025040	0	0	0.916379	NA	NA	NO
IPR025088	0	0	0.916379	NA	NA	NO
IPR025160	0	0	0.916379	NA	NA	NO
IPR025383	0	0	0.916379	NA	NA	NO
IPR025419	0	0	0.916379	NA	NA	NO
IPR028217	0	0	0.916379	NA	NA	NO
IPR028241	0	0	0.916379	NA	NA	NO
IPR029004	0	0	0.916379	NA	NA	NO
IPR029043	0	0	0.916379	NA	NA	NO
IPR029067	0	0	0.916379	NA	NA	NO
IPR029188	0	0	0.916379	NA	NA	NO
IPR029314	0	0	0.916379	NA	NA	NO
IPR029479	0	0	0.916379	NA	NA	NO
IPR029489	0	0	0.916379	NA	NA	NO
IPR031325	0	0	0.916379	NA	NA	NO
IPR032197	1.93684	0	0.597211	NA	NA	NO
IPR032305	0.0723403	0	0.597211	1	NA	NO
IPR032317	0	0	0.916379	NA	NA	NO
IPR032632	0.0361701	0	0.597211	1	NA	NO
IPR032808	0	0	0.916379	NA	NA	NO
IPR035093	0	0	0.916379	NA	NA	NO
IPR035200	0	0	0.916379	NA	NA	NO
IPR035322	0	0	0.916379	NA	NA	NO
IPR035373	0	0	0.916379	NA	NA	NO
IPR035417	0.0468944	0	0.597211	1	NA	NO
IPR035420	0	0	0.916379	NA	NA	NO
IPR035994	0.0878653	0	0.597211	1	NA	NO
IPR036048	0	0	0.916379	NA	NA	NO
IPR036425	0	0	0.916379	NA	NA	NO
IPR036515	0	0	0.916379	NA	NA	NO
IPR036591	0.0361701	0	0.597211	1	NA	NO
IPR036703	0	0	0.916379	NA	NA	NO
IPR036758	0	0	0.916379	NA	NA	NO
IPR036773	0	0	0.916379	NA	NA	NO
IPR036796	0	0	0.916379	NA	NA	NO
IPR036816	0	0	0.916379	NA	NA	NO
IPR036893	0	0	0.916379	NA	NA	NO
IPR036895	0	0	0.916379	NA	NA	NO
IPR037234	0	0	0.916379	NA	NA	NO
IPR037237	0	0	0.916379	NA	NA	NO
IPR037274	0	0	0.916379	NA	NA	NO
IPR038721	0	0	0.916379	NA	NA	NO
IPR039648	0	0	0.916379	NA	NA	NO
IPR040627	0	0	0.916379	NA	NA	NO
IPR041437	0	0	0.916379	NA	NA	NO
IPR041468	0	0	0.916379	NA	NA	NO
IPR041628	0	0	0.916379	NA	NA	NO
IPR041649	0	0	0.916379	NA	NA	NO
IPR043900	0	0	0.916379	NA	NA	NO
IPR044016	0	0	0.916379	NA	NA	NO
IPR045337	0	0	0.916379	NA	NA	NO
IPR045782	0	0	0.916379	NA	NA	NO
IPR045861	0	0	0.916379	NA	NA	NO
IPR048300	0	0	0.916379	NA	NA	NO
IPR048324	0	0	0.916379	NA	NA	NO
IPR048617	0	0	0.916379	NA	NA	NO
IPR048661	0	0	0.916379	NA	NA	NO
IPR048863	0	0	0.916379	NA	NA	NO
IPR049017	0	0	0.916379	NA	NA	NO
IPR053926	0	0	0.916379	NA	NA	NO
IPR054425	0	0	0.916379	NA	NA	NO
IPR054485	0	0	0.916379	NA	NA	NO
IPR055247	0	0	0.916379	NA	NA	NO
IPR055481	0	0	0.916379	NA	NA	NO
IPR055495	0	0	0.916379	NA	NA	NO
IPR056121	0	0	0.916379	NA	NA	NO
IPR000061	5346.88	-0.000248296	0.119846	0.997844	0.998522	NO
IPR036400	384.534	-0.000352094	0.155503	0.997377	0.998281	NO
IPR022059	1600.44	-0.000477083	0.191255	0.996771	0.997901	NO
IPR005120	4.64763	-0.000515865	0.29223	0.996595	0.997901	NO
IPR000326	4393.32	-0.000553288	0.147333	0.995755	0.997564	NO
IPR003339	471.511	-0.000618314	0.184722	0.995757	0.997564	NO
IPR002227	24.7182	-0.00062936	0.353832	0.995713	0.997564	NO
IPR041872	826.355	-0.000671294	0.210022	0.995592	0.997564	NO
IPR000649	3463.02	-0.000711546	0.11385	0.993613	0.997564	NO
IPR011759	16.2578	-0.000751778	0.313917	0.994961	0.997564	NO
IPR046867	277.584	-0.00075698	0.320832	0.994906	0.997564	NO
IPR003399	556.225	-0.000772644	0.112859	0.993025	0.997564	NO
IPR001597	36.7981	-0.000872299	0.304097	0.994192	0.997564	NO
IPR041355	855.134	-0.000933846	0.137995	0.992562	0.997531	NO
IPR012887	6.36189	-0.00109443	0.380886	0.992521	0.997531	NO
IPR009003	7567.65	-0.00114623	0.134721	0.990741	0.996959	NO
IPR010765	84.3901	-0.00117757	0.337643	0.992014	0.997434	NO
IPR036047	27507.4	-0.00120974	0.107224	0.988696	0.995911	NO
IPR036265	850.823	-0.0012792	0.185954	0.991247	0.996959	NO
IPR005616	120.205	-0.00140356	0.318581	0.990566	0.996959	NO
IPR006085	1772.15	-0.0014775	0.0820281	0.983171	0.992312	NO
IPR000131	4119.07	-0.00153535	0.168916	0.989033	0.996024	NO
IPR039495	236.418	-0.00181009	0.146283	0.986057	0.994614	NO
IPR020547	1334.44	-0.00182417	0.264984	0.988188	0.995627	NO
IPR025969	0.750061	-0.00182906	0.585326	0.985318	0.994095	NO
IPR045498	3380.83	-0.00184047	0.215342	0.987987	0.995627	NO
IPR046527	136.271	-0.00187185	0.328911	0.987352	0.995238	NO
IPR019333	12.6976	-0.00205087	0.279238	0.986597	0.994705	NO
IPR029062	2026.51	-0.00225674	0.146705	0.982645	0.992306	NO
IPR014807	182.747	-0.00230083	0.164006	0.983325	0.992312	NO
IPR004728	898.98	-0.00242845	0.130311	0.979989	0.990982	NO
IPR006780	13.4227	-0.00268656	0.320626	0.981924	0.992019	NO
IPR045626	0.303834	-0.00286465	0.595589	0.976269	0.98978	NO
IPR008383	62.0114	-0.00291059	0.161391	0.978735	0.990531	NO
IPR010684	826.371	-0.00292688	0.111353	0.973344	0.988563	NO
IPR012423	262.278	-0.00294162	0.1678	0.978922	0.990531	NO
IPR013923	4.13287	-0.00304155	0.366815	0.979242	0.990531	NO
IPR008162	22029.1	-0.00308194	0.115911	0.972665	0.988328	NO
IPR023395	319.988	-0.00312823	0.198467	0.97911	0.990531	NO
IPR055508	403.952	-0.00357977	0.364486	0.975577	0.98978	NO
IPR013246	245.312	-0.00381443	0.130738	0.968635	0.987626	NO
IPR022043	65.6696	-0.00383635	0.31944	0.97421	0.989215	NO
IPR000608	72277.6	-0.00397608	0.131426	0.96741	0.987626	NO
IPR021763	456.135	-0.00408038	0.29923	0.972935	0.988374	NO
IPR011011	17497.4	-0.00419283	0.127149	0.964935	0.986483	NO
IPR013882	4.54196	-0.00422105	0.321394	0.971595	0.988062	NO
IPR036431	5.94758	-0.00442234	0.512462	0.968697	0.987626	NO
IPR007621	3850.22	-0.00444463	0.210874	0.970851	0.987848	NO
IPR056068	173.77	-0.0044764	0.207378	0.970512	0.98773	NO
IPR005691	2777.45	-0.00454199	0.218396	0.970448	0.98773	NO
IPR021262	2574.36	-0.00476875	0.231302	0.969241	0.987626	NO
IPR015408	23.6311	-0.0048117	0.394778	NA	NA	NO
IPR010409	1063.43	-0.00483649	0.107009	0.954768	0.981134	NO
IPR036070	150.132	-0.00486001	0.21587	0.968304	0.987626	NO
IPR013217	711.944	-0.00487981	0.120393	0.957776	0.982339	NO
IPR007180	3.68262	-0.00489565	0.431224	0.966505	0.987064	NO
IPR003961	1323.05	-0.00490602	0.168222	0.964898	0.986483	NO
IPR035985	2588.01	-0.00495843	0.0807417	0.94285	0.977807	NO
IPR041507	925.759	-0.00501449	0.101754	0.951439	0.980062	NO
IPR030960	2432.35	-0.00511197	0.162517	0.962793	0.985552	NO
IPR028081	0.336495	-0.0051935	0.597197	0.956783	0.981999	NO
IPR013805	2467.18	-0.00519608	0.204188	0.965621	0.986483	NO
IPR000866	11369.8	-0.00535416	0.243237	0.965559	0.986483	NO
IPR018530	0.245374	-0.00545603	0.597222	0.954601	0.981134	NO
IPR036345	0.292066	-0.00548621	0.597385	0.954325	0.981134	NO
IPR002056	0.354713	-0.00548984	0.597225	0.95432	0.981134	NO
IPR007066	54.5943	-0.00560498	0.558753	0.957778	0.982339	NO
IPR002083	14609.3	-0.00564689	0.144173	0.956167	0.981727	NO
IPR013549	3372.04	-0.00567512	0.260543	0.963352	0.985896	NO
IPR013870	819.636	-0.00570264	0.114289	0.948978	0.978565	NO
IPR001048	6948.49	-0.00574269	0.101707	0.944379	0.977807	NO
IPR007644	83.3317	-0.00577273	0.182415	0.960201	0.983662	NO
IPR030395	3450.57	-0.00599602	0.140861	0.952838	0.980589	NO
IPR000456	7411.16	-0.00623249	0.249308	0.959899	0.983662	NO
IPR055358	2667.47	-0.00644684	0.19724	0.956877	0.981999	NO
IPR001672	280.651	-0.00648387	0.161113	0.95261	0.980589	NO
IPR001662	2380.36	-0.00654475	0.119709	0.943186	0.977807	NO
IPR003682	0.161548	-0.00677749	0.597358	0.943625	0.977807	NO
IPR025201	0.347643	-0.00679871	0.597363	0.943449	0.977807	NO
IPR009027	2010.58	-0.00709634	0.205786	0.953171	0.980703	NO
IPR041525	3119.45	-0.00741484	0.126008	0.937688	0.974785	NO
IPR026569	7593.93	-0.00741513	0.245333	0.952321	0.980589	NO
IPR039444	0.32781	-0.00757667	0.597624	0.936957	0.974663	NO
IPR027521	132.057	-0.00760389	0.152825	0.942872	0.977807	NO
IPR013909	5111.06	-0.00769844	0.121316	0.933756	0.973195	NO
IPR008811	145.689	-0.0077039	0.211508	0.949543	0.978565	NO
IPR007788	85.0709	-0.00774549	0.349995	0.947349	0.97813	NO
IPR000406	0.621285	-0.00777613	0.49761	0.945657	0.97813	NO
IPR008554	0.310222	-0.00781466	0.59765	0.934983	0.973775	NO
IPR012413	0.253247	-0.00785825	0.597493	0.934658	0.973676	NO
IPR008909	1994.15	-0.00787753	0.180227	0.945431	0.97813	NO
IPR015413	506.674	-0.00788932	0.250686	0.949245	0.978565	NO
IPR036410	19248.2	-0.00795561	0.201806	0.9472	0.97813	NO
IPR009834	3024.94	-0.00796754	0.192238	0.94623	0.97813	NO
IPR036187	157.673	-0.00803197	0.299904	0.946749	0.97813	NO
IPR004457	425.996	-0.0080563	0.132357	0.934305	0.973538	NO
IPR035414	25.9752	-0.00824206	0.276535	0.946305	0.97813	NO
IPR040357	1924.16	-0.00827371	0.0853954	0.908885	0.961337	NO
IPR006696	107.055	-0.00827835	0.189102	0.943786	0.977807	NO
IPR016087	2182.76	-0.00831073	0.237769	0.946542	0.97813	NO
IPR036909	6568.79	-0.00840576	0.190979	0.943138	0.977807	NO
IPR020046	0.0983473	-0.00842504	0.597722	0.929923	NA	NO
IPR037192	0.129476	-0.00852648	0.597734	0.929082	NA	NO
IPR003029	25109.1	-0.00862154	0.21487	0.943756	0.977807	NO
IPR001297	0.0599303	-0.00878174	0.597766	0.926968	NA	NO
IPR010559	0.0599303	-0.00878174	0.597766	0.926968	NA	NO
IPR009719	0.0373628	-0.00878174	0.597766	0.926968	NA	NO
IPR036351	0.0373628	-0.00878174	0.597766	0.926968	NA	NO
IPR041114	0.0373628	-0.00878174	0.597766	0.926968	NA	NO
IPR010414	0.0373628	-0.00878174	0.597766	0.926968	NA	NO
IPR019009	0.0373628	-0.00878174	0.597766	0.926968	NA	NO
IPR025246	0.0373628	-0.00878174	0.597766	0.926968	NA	NO
IPR003795	0.0599303	-0.00878174	0.597766	0.926968	NA	NO
IPR005632	0.0713144	-0.00878174	0.597766	0.926968	NA	NO
IPR006135	0.0599303	-0.00878174	0.597766	0.926968	NA	NO
IPR008995	0.0713144	-0.00878174	0.597766	0.926968	NA	NO
IPR009489	0.0473433	-0.00878174	0.597766	0.926968	NA	NO
IPR010656	0.0599303	-0.00878174	0.597766	0.926968	NA	NO
IPR011330	0.0713144	-0.00878174	0.597766	0.926968	NA	NO
IPR011711	0.0473433	-0.00878174	0.597766	0.926968	NA	NO
IPR014914	0.0713144	-0.00878174	0.597766	0.926968	NA	NO
IPR019887	0.0452367	-0.00878174	0.597766	0.926968	NA	NO
IPR021466	0.0473433	-0.00878174	0.597766	0.926968	NA	NO
IPR021476	0.0599303	-0.00878174	0.597766	0.926968	NA	NO
IPR024639	0.0473433	-0.00878174	0.597766	0.926968	NA	NO
IPR031475	0.0599303	-0.00878174	0.597766	0.926968	NA	NO
IPR036409	0.0713144	-0.00878174	0.597766	0.926968	NA	NO
IPR036864	0.0473433	-0.00878174	0.597766	0.926968	NA	NO
IPR041664	0.0473433	-0.00878174	0.597766	0.926968	NA	NO
IPR055976	0.0599303	-0.00878174	0.597766	0.926968	NA	NO
IPR000221	0.0473433	-0.00878174	0.597766	0.926968	NA	NO
IPR001138	0.0452367	-0.00878174	0.597766	0.926968	NA	NO
IPR001303	0.0465404	-0.00878174	0.597766	0.926968	NA	NO
IPR002638	0.0452367	-0.00878174	0.597766	0.926968	NA	NO
IPR003431	0.0452367	-0.00878174	0.597766	0.926968	NA	NO
IPR003730	0.0465404	-0.00878174	0.597766	0.926968	NA	NO
IPR005067	0.0473433	-0.00878174	0.597766	0.926968	NA	NO
IPR007367	0.0465404	-0.00878174	0.597766	0.926968	NA	NO
IPR007569	0.0465404	-0.00878174	0.597766	0.926968	NA	NO
IPR008274	0.0452367	-0.00878174	0.597766	0.926968	NA	NO
IPR008896	0.0465404	-0.00878174	0.597766	0.926968	NA	NO
IPR009004	0.0465404	-0.00878174	0.597766	0.926968	NA	NO
IPR012906	0.0452367	-0.00878174	0.597766	0.926968	NA	NO
IPR013839	0.0473433	-0.00878174	0.597766	0.926968	NA	NO
IPR018858	0.0452367	-0.00878174	0.597766	0.926968	NA	NO
IPR023302	0.0452367	-0.00878174	0.597766	0.926968	NA	NO
IPR024094	0.0473433	-0.00878174	0.597766	0.926968	NA	NO
IPR025902	0.0473433	-0.00878174	0.597766	0.926968	NA	NO
IPR027911	0.0473433	-0.00878174	0.597766	0.926968	NA	NO
IPR029411	0.0473433	-0.00878174	0.597766	0.926968	NA	NO
IPR035919	0.0465404	-0.00878174	0.597766	0.926968	NA	NO
IPR036285	0.0465404	-0.00878174	0.597766	0.926968	NA	NO
IPR037257	0.0465404	-0.00878174	0.597766	0.926968	NA	NO
IPR039514	0.0473433	-0.00878174	0.597766	0.926968	NA	NO
IPR045618	0.0465404	-0.00878174	0.597766	0.926968	NA	NO
IPR055179	0.0452367	-0.00878174	0.597766	0.926968	NA	NO
IPR007357	0.0713144	-0.00878174	0.597766	0.926968	NA	NO
IPR002510	0.0373628	-0.00878174	0.597766	0.926968	NA	NO
IPR011682	0.0373628	-0.00878174	0.597766	0.926968	NA	NO
IPR018020	0.0373628	-0.00878174	0.597766	0.926968	NA	NO
IPR022100	0.0373628	-0.00878174	0.597766	0.926968	NA	NO
IPR029072	0.0373628	-0.00878174	0.597766	0.926968	NA	NO
IPR007956	0.16841	-0.00878568	0.597766	0.926935	0.969442	NO
IPR007282	2706.49	-0.00882217	0.0942937	0.909875	0.96141	NO
IPR006434	0.129893	-0.00892359	0.597784	0.925793	NA	NO
IPR018227	1617.37	-0.00894563	0.228313	0.942266	0.977807	NO
IPR035913	0.0763144	-0.0089464	0.597787	0.925604	NA	NO
IPR049040	786.514	-0.00901878	0.16844	0.935568	0.973934	NO
IPR009646	0.115715	-0.0091291	0.59781	0.924091	NA	NO
IPR036642	1209.89	-0.00913002	0.199041	0.939153	0.975618	NO
IPR018996	324.106	-0.0091353	0.126912	0.923608	0.967969	NO
IPR035418	0.335529	-0.0091793	0.597817	0.923676	0.967969	NO
IPR006560	0.0984551	-0.00930526	0.597834	0.922633	NA	NO
IPR027471	2051.52	-0.00933163	0.216497	0.939236	0.975618	NO
IPR019400	0.125269	-0.00953099	0.597864	0.920765	NA	NO
IPR012474	10466.7	-0.00964009	0.116958	0.915143	0.963592	NO
IPR002818	5676.43	-0.00985789	0.178023	0.931378	0.971413	NO
IPR021275	7867.07	-0.010076	0.236079	0.935194	0.973775	NO
IPR038956	0.426818	-0.010293	0.597973	0.914464	0.963592	NO
IPR019404	273.538	-0.0104063	0.114534	0.907173	0.960995	NO
IPR033388	147.652	-0.0104954	0.163359	0.923907	0.967969	NO
IPR000949	0.727018	-0.0105339	0.594327	0.913539	0.963492	NO
IPR023128	159.429	-0.0105625	0.191684	0.92869	0.970434	NO
IPR021920	1865.26	-0.0105881	0.221495	0.931386	0.971413	NO
IPR013730	486.79	-0.0106466	0.153249	0.920202	0.966365	NO
IPR031432	4212.55	-0.0106668	0.120058	0.907705	0.960995	NO
IPR021640	254.393	-0.0107358	0.234346	0.93093	0.971396	NO
IPR049125	107.602	-0.0107368	0.264216	0.930643	0.971334	NO
IPR013174	164.858	-0.0108263	0.157544	0.920042	0.966365	NO
IPR022673	1552.81	-0.0108905	0.157124	0.919456	0.966193	NO
IPR015886	35.7063	-0.0109465	0.336307	0.925996	0.969224	NO
IPR001129	853.769	-0.0109789	0.146873	0.915784	0.963653	NO
IPR003377	1725.91	-0.0110253	0.127001	0.907909	0.960995	NO
IPR003340	11926.9	-0.0112389	0.0720393	0.858316	0.939977	NO
IPR001394	15393.5	-0.0112798	0.0829413	0.873157	0.948766	NO
IPR000904	269.436	-0.0115495	0.2011	0.923341	0.967969	NO
IPR025886	3855.04	-0.0116286	0.0973957	0.884142	0.950696	NO
IPR000883	311.941	-0.0117364	0.291273	0.922804	0.967969	NO
IPR007646	53.7515	-0.0119344	0.240902	0.923359	0.967969	NO
IPR036144	1131.57	-0.0119537	0.193404	0.9196	0.966193	NO
IPR045863	2451.88	-0.0121146	0.176962	0.915505	0.963653	NO
IPR013747	10909.5	-0.0121716	0.149064	0.907439	0.960995	NO
IPR036222	0.25987	-0.012235	0.596917	0.898911	0.958592	NO
IPR036513	11692.4	-0.0125117	0.159893	0.908357	0.961196	NO
IPR002150	8644.49	-0.0125288	0.214333	0.918319	0.965766	NO
IPR005139	374.408	-0.0125391	0.158914	0.907866	0.960995	NO
IPR021841	677.027	-0.0125441	0.187329	0.914612	0.963592	NO
IPR000897	2665.54	-0.0129007	0.203485	0.914727	0.963592	NO
IPR007527	13692.3	-0.0132594	0.112986	0.880833	0.950696	NO
IPR005227	1717.76	-0.0134635	0.314022	0.910097	0.96141	NO
IPR045810	1214.04	-0.0134681	0.133863	0.89114	0.954221	NO
IPR012310	201.632	-0.0135325	0.156141	0.899687	0.958957	NO
IPR049437	124.996	-0.0136032	0.171052	0.903679	0.96061	NO
IPR033762	83.897	-0.0137072	0.251721	0.91198	0.962537	NO
IPR028262	1.6059	-0.0137982	0.39977	0.906063	0.960757	NO
IPR002591	710.849	-0.0138844	0.13837	0.889957	0.953417	NO
IPR056185	1.40316	-0.0139775	0.555784	0.895909	0.956315	NO
IPR006083	2407.88	-0.014036	0.115033	0.87538	0.94978	NO
IPR054575	1.41758	-0.0140468	0.447211	0.904088	0.960634	NO
IPR026750	208.965	-0.0140719	0.135717	0.887213	0.952325	NO
IPR013170	1946.92	-0.0141809	0.129763	0.883265	0.950696	NO
IPR001202	7562.53	-0.0141962	0.130858	0.883731	0.950696	NO
IPR055412	1611.13	-0.0142858	0.209301	0.906378	0.960757	NO
IPR007191	1417.45	-0.0143345	0.177221	0.900173	0.958971	NO
IPR021954	622.733	-0.0144381	0.298159	0.904678	0.960757	NO
IPR009081	3452.32	-0.0144665	0.196533	0.903347	0.96054	NO
IPR010591	504.876	-0.0144778	0.161621	0.894625	0.955777	NO
IPR005845	5695.57	-0.0145434	0.159333	0.893374	0.95551	NO
IPR025610	1786.86	-0.0146232	0.144071	0.886787	0.952325	NO
IPR000086	30992.4	-0.0148015	0.131156	0.878978	0.950354	NO
IPR019514	446.983	-0.0148508	0.123479	0.874017	0.949235	NO
IPR036001	969.202	-0.0148722	0.209849	0.902627	0.960074	NO
IPR029903	3079.92	-0.014931	0.15699	0.889704	0.953417	NO
IPR013784	4062.22	-0.015078	0.101226	0.854164	0.937187	NO
IPR003425	3459.23	-0.0152445	0.200004	0.898781	0.958592	NO
IPR000095	1619.99	-0.0152683	0.108144	0.858897	0.939977	NO
IPR053932	4903.26	-0.0154916	0.0932253	0.84111	0.930727	NO
IPR001857	6317.06	-0.015544	0.245753	0.900351	0.958971	NO
IPR000531	0.746814	-0.0155851	0.596463	0.872018	0.948766	NO
IPR024655	1.12255	-0.0156552	0.579452	0.877613	0.950354	NO
IPR055235	26.4357	-0.0156673	0.260688	0.899191	0.95866	NO
IPR015365	18.8546	-0.0157076	0.276088	0.898038	0.958356	NO
IPR006357	2630.44	-0.0157362	0.22723	0.898635	0.958592	NO
IPR020783	23.2158	-0.0160638	0.274573	0.895854	0.956315	NO
IPR005578	1756.87	-0.0162047	0.0826933	0.818141	0.921457	NO
IPR035977	354.116	-0.0164825	0.157591	0.878578	0.950354	NO
IPR001576	7912.1	-0.0165666	0.209672	0.891593	0.954244	NO
IPR002474	2953.95	-0.0167189	0.177439	0.883758	0.950696	NO
IPR001892	1772.11	-0.0169719	0.2346	0.891109	0.954221	NO
IPR000683	395.427	-0.0172773	0.202351	0.885819	0.951986	NO
IPR016621	977.372	-0.0172816	0.231912	0.889028	0.953324	NO
IPR003769	4392.74	-0.0172883	0.211817	0.887204	0.952325	NO
IPR000192	75579.6	-0.0173375	0.186842	0.882104	0.950696	NO
IPR010914	30.6071	-0.0173792	0.378421	0.882044	0.950696	NO
IPR002792	500.525	-0.0174334	0.361764	0.881868	0.950696	NO
IPR000375	2776.37	-0.0174346	0.0927736	0.820856	0.922174	NO
IPR035445	4773.38	-0.0174676	0.155031	0.870276	0.948202	NO
IPR024738	931.534	-0.017576	0.146083	0.865193	0.94406	NO
IPR025069	65.4484	-0.0178183	0.374245	0.879137	0.950354	NO
IPR023797	1.47949	-0.017831	0.448132	0.878574	0.950354	NO
IPR018325	95.2714	-0.0180447	0.223088	0.883579	0.950696	NO
IPR000529	5261.35	-0.0181464	0.236813	0.883722	0.950696	NO
IPR028883	356.073	-0.0182201	0.176579	0.873142	0.948766	NO
IPR036374	1148.6	-0.0183382	0.302733	0.878844	0.950354	NO
IPR036477	61.0782	-0.0183798	0.279208	0.880635	0.950696	NO
IPR006134	14.7266	-0.0184823	0.399313	0.874595	0.949395	NO
IPR029164	0.481206	-0.0185115	0.52974	0.867906	0.946086	NO
IPR025877	7.22763	-0.0186186	0.439984	NA	NA	NO
IPR018627	173.039	-0.0186929	0.187023	0.873025	0.948766	NO
IPR021792	2510.61	-0.0186939	0.308322	0.876058	0.949979	NO
IPR003382	574.163	-0.0188029	0.153752	0.85985	0.940787	NO
IPR007648	808.02	-0.0189049	0.186466	0.871447	0.948541	NO
IPR013740	13146.7	-0.0189455	0.158652	0.861108	0.941443	NO
IPR013937	517.402	-0.0189918	0.210019	0.875931	0.949979	NO
IPR007374	115.293	-0.0190211	0.137296	0.849003	0.934721	NO
IPR032001	463.259	-0.0192133	0.164742	0.861831	0.941555	NO
IPR010655	844.464	-0.0192413	0.145261	0.852104	0.936487	NO
IPR007194	4245.25	-0.0194308	0.108061	0.820916	0.922174	NO
IPR054532	36.9174	-0.0198366	0.224702	0.872295	0.948766	NO
IPR054208	0.190989	-0.0198631	0.59952	0.836454	0.927133	NO
IPR055559	49.3684	-0.0201344	0.520835	0.857957	0.939957	NO
IPR000760	6511.64	-0.0203142	0.154903	0.849324	0.934721	NO
IPR040746	2282.71	-0.020332	0.108139	0.812851	0.919731	NO
IPR047365	672.301	-0.0203399	0.190126	0.862851	0.942437	NO
IPR055207	76.0093	-0.0204644	0.18833	0.861513	0.941443	NO
IPR007700	600.603	-0.0204668	0.227133	0.868493	0.946493	NO
IPR013040	0.771844	-0.0205014	0.596938	0.832838	0.926086	NO
IPR046845	63.2717	-0.0207039	0.263594	0.867026	0.94536	NO
IPR002906	0.166925	-0.0208383	0.599844	0.828576	0.923886	NO
IPR007599	0.162813	-0.0211168	0.600405	0.826057	0.922717	NO
IPR015155	262.563	-0.0211324	0.141964	0.835666	0.926723	NO
IPR000510	0.0930808	-0.0212134	0.600434	0.825279	NA	NO
IPR000522	0.0747256	-0.0212134	0.600434	0.825279	NA	NO
IPR000674	0.0747256	-0.0212134	0.600434	0.825279	NA	NO
IPR000788	0.0904733	-0.0212134	0.600434	0.825279	NA	NO
IPR000792	0.142629	-0.0212134	0.600434	0.825279	0.922703	NO
IPR000917	0.0904733	-0.0212134	0.600434	0.825279	NA	NO
IPR001029	0.119861	-0.0212134	0.600434	0.825279	NA	NO
IPR001233	0.142629	-0.0212134	0.600434	0.825279	0.922703	NO
IPR001919	0.0946866	-0.0212134	0.600434	0.825279	NA	NO
IPR002496	0.0747256	-0.0212134	0.600434	0.825279	NA	NO
IPR002508	0.0930808	-0.0212134	0.600434	0.825279	NA	NO
IPR003669	0.119861	-0.0212134	0.600434	0.825279	NA	NO
IPR003767	0.0946866	-0.0212134	0.600434	0.825279	NA	NO
IPR003847	0.0904733	-0.0212134	0.600434	0.825279	NA	NO
IPR003856	0.119861	-0.0212134	0.600434	0.825279	NA	NO
IPR004017	0.0904733	-0.0212134	0.600434	0.825279	NA	NO
IPR005116	0.0930808	-0.0212134	0.600434	0.825279	NA	NO
IPR007139	0.142629	-0.0212134	0.600434	0.825279	0.922703	NO
IPR007210	0.142629	-0.0212134	0.600434	0.825279	0.922703	NO
IPR007345	0.0904733	-0.0212134	0.600434	0.825279	NA	NO
IPR007352	0.119861	-0.0212134	0.600434	0.825279	NA	NO
IPR007791	0.0946866	-0.0212134	0.600434	0.825279	NA	NO
IPR007973	0.0946866	-0.0212134	0.600434	0.825279	NA	NO
IPR008462	0.0946866	-0.0212134	0.600434	0.825279	NA	NO
IPR008886	0.0904733	-0.0212134	0.600434	0.825279	NA	NO
IPR009758	0.142629	-0.0212134	0.600434	0.825279	0.922703	NO
IPR011118	0.142629	-0.0212134	0.600434	0.825279	0.922703	NO
IPR011250	0.0904733	-0.0212134	0.600434	0.825279	NA	NO
IPR011251	0.119861	-0.0212134	0.600434	0.825279	NA	NO
IPR011464	0.0930808	-0.0212134	0.600434	0.825279	NA	NO
IPR012902	0.0747256	-0.0212134	0.600434	0.825279	NA	NO
IPR013539	0.0747256	-0.0212134	0.600434	0.825279	NA	NO
IPR014550	0.0747256	-0.0212134	0.600434	0.825279	NA	NO
IPR017996	0.119861	-0.0212134	0.600434	0.825279	NA	NO
IPR018309	0.119861	-0.0212134	0.600434	0.825279	NA	NO
IPR018618	0.0747256	-0.0212134	0.600434	0.825279	NA	NO
IPR019012	0.0834346	-0.0212134	0.600434	0.825279	NA	NO
IPR019039	0.0904733	-0.0212134	0.600434	0.825279	NA	NO
IPR019596	0.131484	-0.0212134	0.600434	0.825279	NA	NO
IPR021145	0.0747256	-0.0212134	0.600434	0.825279	NA	NO
IPR021390	0.0904733	-0.0212134	0.600434	0.825279	NA	NO
IPR024400	0.119861	-0.0212134	0.600434	0.825279	NA	NO
IPR025442	0.0904733	-0.0212134	0.600434	0.825279	NA	NO
IPR025592	0.131171	-0.0212134	0.600434	0.825279	NA	NO
IPR025645	0.0946866	-0.0212134	0.600434	0.825279	NA	NO
IPR031488	0.0904733	-0.0212134	0.600434	0.825279	NA	NO
IPR031730	0.0904733	-0.0212134	0.600434	0.825279	NA	NO
IPR031762	0.0747256	-0.0212134	0.600434	0.825279	NA	NO
IPR032118	0.0904733	-0.0212134	0.600434	0.825279	NA	NO
IPR032314	0.0904733	-0.0212134	0.600434	0.825279	NA	NO
IPR043605	0.142629	-0.0212134	0.600434	0.825279	0.922703	NO
IPR045828	0.0904733	-0.0212134	0.600434	0.825279	NA	NO
IPR056065	0.0747256	-0.0212134	0.600434	0.825279	NA	NO
IPR000160	0.108232	-0.0212134	0.600434	0.825279	NA	NO
IPR000914	0.0930808	-0.0212134	0.600434	0.825279	NA	NO
IPR004188	0.0946866	-0.0212134	0.600434	0.825279	NA	NO
IPR008543	0.0946866	-0.0212134	0.600434	0.825279	NA	NO
IPR008719	0.0904733	-0.0212134	0.600434	0.825279	NA	NO
IPR008840	0.0946866	-0.0212134	0.600434	0.825279	NA	NO
IPR010359	0.0946866	-0.0212134	0.600434	0.825279	NA	NO
IPR010642	0.130996	-0.0212134	0.600434	0.825279	NA	NO
IPR013655	0.130898	-0.0212134	0.600434	0.825279	NA	NO
IPR018574	0.0930808	-0.0212134	0.600434	0.825279	NA	NO
IPR024557	0.0930808	-0.0212134	0.600434	0.825279	NA	NO
IPR025668	0.0930808	-0.0212134	0.600434	0.825279	NA	NO
IPR032687	0.132386	-0.0212134	0.600434	0.825279	NA	NO
IPR036567	0.0946866	-0.0212134	0.600434	0.825279	NA	NO
IPR037914	0.0930808	-0.0212134	0.600434	0.825279	NA	NO
IPR041440	0.119861	-0.0212134	0.600434	0.825279	NA	NO
IPR046506	0.0930808	-0.0212134	0.600434	0.825279	NA	NO
IPR048958	0.0930808	-0.0212134	0.600434	0.825279	NA	NO
IPR054179	0.0930808	-0.0212134	0.600434	0.825279	NA	NO
IPR054613	0.0930808	-0.0212134	0.600434	0.825279	NA	NO
IPR013029	1681.13	-0.021287	0.170023	0.849438	0.934721	NO
IPR023584	4585.65	-0.021356	0.255008	0.863357	0.942756	NO
IPR003869	71.2434	-0.0214876	0.221257	0.861447	0.941443	NO
IPR013749	1783.07	-0.0215042	0.119185	0.814367	0.919731	NO
IPR023231	6520.89	-0.0218551	0.182478	0.850314	0.934985	NO
IPR010634	2.62106	-0.0219076	0.465422	0.850796	0.935283	NO
IPR025742	322.621	-0.0219818	0.151473	0.835178	0.926688	NO
IPR032377	3911.29	-0.0219829	0.0983397	0.78439	0.904671	NO
IPR021419	1960.93	-0.0221475	0.129813	0.818691	0.921457	NO
IPR001210	3.75759	-0.0221991	0.491658	0.847196	0.934721	NO
IPR003758	100.726	-0.0222962	0.153338	0.83395	0.926215	NO
IPR055148	120.609	-0.0223919	0.136308	0.82193	0.922458	NO
IPR006906	13.7634	-0.0224955	0.350103	0.848566	0.934721	NO
IPR032523	0.413304	-0.0226554	0.600112	0.814188	0.919731	NO
IPR008932	5954.45	-0.0226648	0.23423	0.855067	0.937644	NO
IPR007321	1167.31	-0.0228328	0.253596	0.85412	0.937187	NO
IPR009755	2.13179	-0.0229176	0.532256	0.836899	0.927391	NO
IPR024624	309.631	-0.0229793	0.159963	0.832683	0.926086	NO
IPR046887	215.135	-0.0232124	0.187366	0.842868	0.931669	NO
IPR020631	15.2464	-0.0233297	0.338912	0.843578	0.931987	NO
IPR036045	879.021	-0.0233564	0.126491	0.805978	0.917054	NO
IPR053937	2693.61	-0.0234025	0.0974789	0.769417	0.899011	NO
IPR007848	3322.85	-0.0234156	0.164807	0.832098	0.926086	NO
IPR012900	332.702	-0.0234479	0.211687	0.847548	0.934721	NO
IPR000421	3331.65	-0.0235853	0.227625	0.848812	0.934721	NO
IPR001510	206.669	-0.0236486	0.259574	0.848715	0.934721	NO
IPR014977	1956.13	-0.023737	0.135496	0.810781	0.918969	NO
IPR000727	6753.91	-0.0239474	0.109913	0.782708	0.904322	NO
IPR026182	277.532	-0.0239757	0.150221	0.819684	0.921741	NO
IPR000133	5267.83	-0.0240914	0.12838	0.801785	0.915349	NO
IPR018783	1086.27	-0.0244978	0.12342	0.79363	0.91122	NO
IPR013324	1988.3	-0.0246649	0.219976	0.84113	0.930727	NO
IPR040501	1759.3	-0.0246671	0.115916	0.783915	0.904533	NO
IPR006805	2763.12	-0.0247234	0.192353	0.834493	0.926585	NO
IPR001650	86680.9	-0.024906	0.111685	0.776589	0.901971	NO
IPR007219	0.557406	-0.0249919	0.494614	0.82827	0.923886	NO
IPR049332	426.943	-0.0252178	0.207733	0.835425	0.926688	NO
IPR029044	28069.3	-0.0253663	0.0985266	0.752533	0.891039	NO
IPR000791	0.556072	-0.0253949	0.598518	0.794123	0.911549	NO
IPR004006	298.095	-0.0255135	0.208002	0.833591	0.926086	NO
IPR005380	1907.53	-0.0255164	0.0896856	0.733817	0.884143	NO
IPR006070	1321.59	-0.0255801	0.183498	0.825654	0.922703	NO
IPR025986	157.504	-0.0256733	0.240706	0.836456	0.927133	NO
IPR021916	2825.11	-0.0256903	0.132408	0.79278	0.910717	NO
IPR003734	911.002	-0.025737	0.160733	0.813444	0.919731	NO
IPR003180	0.500045	-0.0258347	0.556939	0.810415	0.918969	NO
IPR000297	2330.48	-0.0259459	0.130626	0.789085	0.907417	NO
IPR013823	630.176	-0.0260906	0.123996	0.781176	0.903497	NO
IPR002136	5580.68	-0.0260916	0.192475	0.825547	0.922703	NO
IPR013666	48.1712	-0.0261071	0.225269	0.832708	0.926086	NO
IPR031622	18.5751	-0.0262055	0.347731	0.824377	0.922703	NO
IPR033464	3399.34	-0.0264612	0.0898223	0.724652	0.878927	NO
IPR005349	5685.79	-0.0264851	0.103824	0.751093	0.890625	NO
IPR013130	8654.15	-0.0264931	0.166165	0.81123	0.919241	NO
IPR009057	21887.8	-0.0265865	0.131071	0.784444	0.904671	NO
IPR020526	2513.34	-0.0267334	0.267676	0.828793	0.923886	NO
IPR017384	1132.63	-0.0268275	0.128633	0.780098	0.90296	NO
IPR010614	4.7832	-0.0268736	0.505142	0.814559	0.919731	NO
IPR007125	73387.3	-0.0270094	0.184814	0.816652	0.920661	NO
IPR012580	795.464	-0.0271748	0.125427	0.773918	0.901167	NO
IPR036899	12.7593	-0.0273457	0.29367	0.821947	0.922458	NO
IPR025067	4592.17	-0.0273998	0.242375	0.825741	0.922703	NO
IPR005568	0.553225	-0.0277446	0.593566	0.779734	0.90296	NO
IPR000846	1217.21	-0.0277571	0.200027	0.817119	0.920756	NO
IPR004139	0.749105	-0.0278068	0.555053	0.797325	0.913326	NO
IPR019190	355.785	-0.0278391	0.20831	0.818818	0.921457	NO
IPR025525	454.499	-0.0278416	0.212571	0.819754	0.921741	NO
IPR003786	0.383311	-0.028044	0.60192	0.771683	0.899511	NO
IPR036641	599.858	-0.0281471	0.14137	0.781868	0.903824	NO
IPR010978	625.452	-0.0281687	0.148658	0.787691	0.906737	NO
IPR003661	868.84	-0.0282914	0.222271	0.818628	0.921457	NO
IPR036005	499.259	-0.0282988	0.206652	0.815482	0.920047	NO
IPR006011	232.173	-0.0283109	0.251677	0.820017	0.921741	NO
IPR004088	28160.4	-0.0283145	0.0739808	0.659698	0.849691	NO
IPR036599	15.0149	-0.0283792	0.430288	0.809248	0.918881	NO
IPR027434	1.01064	-0.0284148	0.468933	0.807786	0.918402	NO
IPR001059	251.996	-0.0285037	0.294136	0.814578	0.919731	NO
IPR025714	1016.22	-0.0287218	0.109311	0.739882	0.887336	NO
IPR002016	70471	-0.028868	0.11088	0.741019	0.887681	NO
IPR007173	27.7931	-0.0289678	0.26519	0.815114	0.919867	NO
IPR037200	447.628	-0.029111	0.107477	0.733547	0.884143	NO
IPR040463	1340.27	-0.0291617	0.148209	0.780046	0.90296	NO
IPR003123	341.993	-0.0291994	0.182167	0.800944	0.915108	NO
IPR024954	86.445	-0.0292428	0.238198	0.814192	0.919731	NO
IPR025564	37941.6	-0.0292688	0.24356	0.814179	0.919731	NO
IPR015793	0.170665	-0.0292757	0.603218	0.761448	0.894469	NO
IPR029209	0.112088	-0.0292758	0.603218	0.761448	NA	NO
IPR006199	0.112088	-0.0292758	0.603218	0.761448	NA	NO
IPR012668	0.112088	-0.0292758	0.603218	0.761448	NA	NO
IPR025200	0.112088	-0.0292758	0.603218	0.761448	NA	NO
IPR048591	0.112088	-0.0292758	0.603218	0.761448	NA	NO
IPR025977	7.42618	-0.0294161	0.319021	0.805794	0.917054	NO
IPR015927	1870.01	-0.0294637	0.147257	0.777051	0.902032	NO
IPR008880	0.131361	-0.0295139	0.603108	0.75976	NA	NO
IPR013924	511.562	-0.0295181	0.19618	0.804516	0.916807	NO
IPR025709	8.37623	-0.0297123	0.423756	0.800691	0.915108	NO
IPR012312	1584.7	-0.0303892	0.14403	0.767439	0.89786	NO
IPR040911	5531.9	-0.0305072	0.0724963	0.629302	0.837501	NO
IPR023471	20.2206	-0.0305119	0.350109	0.796462	0.912811	NO
IPR039430	33.1161	-0.0305186	0.261134	0.805865	0.917054	NO
IPR036523	32.4212	-0.0305728	0.322264	0.798107	0.913748	NO
IPR014743	58.8783	-0.0306306	0.24448	0.805789	0.917054	NO
IPR001260	978.52	-0.0306601	0.226627	0.804455	0.916807	NO
IPR009332	358.893	-0.0307408	0.116068	0.732779	0.884099	NO
IPR036464	353.709	-0.030895	0.238663	0.804013	0.916708	NO
IPR026258	1030.61	-0.0310069	0.12474	0.742263	0.887909	NO
IPR015275	35.6942	-0.0310477	0.324841	0.794838	0.912133	NO
IPR003172	1499.68	-0.0311326	0.15107	0.768028	0.898129	NO
IPR054594	863.167	-0.0311963	0.165562	0.778222	0.902087	NO
IPR049472	83.6401	-0.0314273	0.246043	0.800898	0.915108	NO
IPR019814	6724.01	-0.0315422	0.238633	0.80003	0.915108	NO
IPR013120	340.439	-0.0316223	0.164344	0.774469	0.901167	NO
IPR002222	0.350454	-0.0316298	0.602156	0.74493	0.888175	NO
IPR004298	1.02255	-0.0318754	0.595109	0.748596	0.889046	NO
IPR003164	825.649	-0.0318968	0.114002	0.719987	0.8773	NO
IPR006816	1777.14	-0.0319167	0.102608	0.699904	0.870754	NO
IPR011124	6065.99	-0.0322301	0.151433	0.760421	0.894469	NO
IPR002553	2192.12	-0.0323281	0.149341	0.757921	0.894013	NO
IPR027461	11.732	-0.0323757	0.383594	0.783728	0.904533	NO
IPR046826	8.6379	-0.0324221	0.422388	0.78332	0.904533	NO
IPR016900	705.056	-0.0325941	0.105125	0.698746	0.870379	NO
IPR027988	20.2421	-0.0326376	0.298632	0.788062	0.906737	NO
IPR019023	1275.44	-0.0330734	0.119127	0.71797	0.8773	NO
IPR001675	710.371	-0.0331284	0.135518	0.738387	0.886024	NO
IPR001124	10.6917	-0.0332298	0.379499	0.778323	0.902087	NO
IPR056059	761.196	-0.0333993	0.121706	0.719025	0.8773	NO
IPR015942	2.18983	-0.0335707	0.535837	0.764405	0.896235	NO
IPR048280	3541.18	-0.0336198	0.119495	0.714062	0.8773	NO
IPR022138	0.13571	-0.0336235	0.604956	0.728065	NA	NO
IPR000847	0.13571	-0.0336235	0.604956	0.728065	NA	NO
IPR002018	0.13571	-0.0336235	0.604956	0.728065	NA	NO
IPR004518	0.13571	-0.0336235	0.604956	0.728065	NA	NO
IPR019152	0.13571	-0.0336235	0.604956	0.728065	NA	NO
IPR019251	0.13571	-0.0336235	0.604956	0.728065	NA	NO
IPR023606	0.13571	-0.0336235	0.604956	0.728065	NA	NO
IPR025657	0.13571	-0.0336235	0.604956	0.728065	NA	NO
IPR032876	0.13571	-0.0336235	0.604956	0.728065	NA	NO
IPR036737	0.13571	-0.0336235	0.604956	0.728065	NA	NO
IPR038725	0.13571	-0.0336235	0.604956	0.728065	NA	NO
IPR000271	3689.34	-0.0337638	0.256797	0.786274	0.906078	NO
IPR055414	27034.5	-0.0339531	0.12323	0.716719	0.8773	NO
IPR014872	0.179177	-0.0340497	0.605137	0.724835	0.878927	NO
IPR006797	403.552	-0.0341171	0.158661	0.752959	0.891039	NO
IPR036322	16414.8	-0.0341402	0.113292	0.700034	0.870754	NO
IPR021131	5564.83	-0.0341468	0.214276	0.780589	0.903167	NO
IPR055454	2355.05	-0.0341471	0.153748	0.748698	0.889046	NO
IPR001343	0.139621	-0.0343771	0.605272	0.722365	NA	NO
IPR011466	0.139621	-0.0343771	0.605272	0.722365	NA	NO
IPR044000	0.139621	-0.0343771	0.605272	0.722365	NA	NO
IPR046624	0.139621	-0.0343771	0.605272	0.722365	NA	NO
IPR053864	0.139621	-0.0343771	0.605272	0.722365	NA	NO
IPR010752	0.139621	-0.0343771	0.605272	0.722365	NA	NO
IPR035396	0.139621	-0.0343771	0.605272	0.722365	NA	NO
IPR036377	0.139621	-0.0343771	0.605272	0.722365	NA	NO
IPR001236	14923.2	-0.0345631	0.161283	0.751908	0.890925	NO
IPR013641	54.442	-0.0345665	0.302219	0.775567	0.901257	NO
IPR024675	93.8386	-0.03458	0.24418	0.781621	0.903774	NO
IPR029021	6409.74	-0.0346529	0.0946439	0.65728	0.849691	NO
IPR036059	0.14203	-0.0348325	0.605468	0.718931	NA	NO
IPR050051	0.14203	-0.0348325	0.605468	0.718931	NA	NO
IPR001203	0.14203	-0.0348325	0.605468	0.718931	0.8773	NO
IPR001967	0.14203	-0.0348325	0.605468	0.718931	0.8773	NO
IPR011101	0.14203	-0.0348325	0.605468	0.718931	0.8773	NO
IPR006431	0.14203	-0.0348325	0.605468	0.718931	NA	NO
IPR019405	0.14203	-0.0348325	0.605468	0.718931	NA	NO
IPR041027	0.14203	-0.0348325	0.605468	0.718931	NA	NO
IPR054290	0.14203	-0.0348325	0.605468	0.718931	NA	NO
IPR035901	222.873	-0.0348407	0.236097	0.779695	0.90296	NO
IPR036504	375.023	-0.0348833	0.199919	0.771571	0.899511	NO
IPR001567	2994.12	-0.0349449	0.160782	0.748876	0.889046	NO
IPR016189	108.525	-0.0349524	0.212031	0.775014	0.901257	NO
IPR004142	0.284267	-0.0350857	0.605592	0.717012	0.8773	NO
IPR031781	0.342111	-0.0351901	0.605655	0.716211	0.8773	NO
IPR036266	638.938	-0.0352175	0.137842	0.725244	0.878927	NO
IPR014813	0.152739	-0.0352326	0.605634	0.715928	0.8773	NO
IPR022122	1239.03	-0.0352376	0.118071	0.698747	0.870379	NO
IPR034666	540.909	-0.0354009	0.133516	0.718804	0.8773	NO
IPR011607	1855.58	-0.0354166	0.22862	0.775433	0.901257	NO
IPR032828	592.482	-0.0354831	0.188573	0.762849	0.895669	NO
IPR003034	9703.42	-0.0355124	0.135214	0.719995	0.8773	NO
IPR036636	0.236765	-0.035561	0.605801	0.713442	0.8773	NO
IPR002812	348.528	-0.0355708	0.269607	0.774121	0.901167	NO
IPR028909	4564.87	-0.0356119	0.248701	0.775357	0.901257	NO
IPR011260	0.641304	-0.0356836	0.598177	0.719278	0.8773	NO
IPR019547	22.6684	-0.0358114	0.300104	0.768198	0.898129	NO
IPR012319	7.04223	-0.0358164	0.438946	0.761625	0.894469	NO
IPR019371	542.51	-0.0360561	0.154825	0.736163	0.884906	NO
IPR001041	73342.9	-0.0360912	0.189061	0.759174	0.894469	NO
IPR035968	16402.2	-0.0361392	0.273197	0.770225	0.899308	NO
IPR035896	56.9136	-0.0361999	0.245323	0.771809	0.899511	NO
IPR036085	132.111	-0.036335	0.246971	0.770997	0.899511	NO
IPR027413	2971.15	-0.0364292	0.230807	NA	NA	NO
IPR012961	49.8908	-0.0364345	0.488039	0.754851	0.892446	NO
IPR046831	10.7435	-0.0365207	0.527248	0.747548	0.889046	NO
IPR029351	14.6222	-0.0366139	0.271525	0.767561	0.89786	NO
IPR008490	0.167387	-0.0366409	0.6063	0.705355	0.871727	NO
IPR005595	2643.24	-0.0366785	0.111959	0.676537	0.857748	NO
IPR027470	4131.85	-0.0368745	0.158643	0.733771	0.884143	NO
IPR016072	1462.55	-0.0368821	0.132572	0.706392	0.872277	NO
IPR024549	0.149451	-0.0368944	0.606389	0.703493	0.871132	NO
IPR002993	0.149451	-0.0368944	0.606389	0.703493	0.871132	NO
IPR005133	0.149451	-0.0368944	0.606389	0.703493	0.871132	NO
IPR013042	0.149451	-0.0368944	0.606389	0.703493	0.871132	NO
IPR022050	0.149451	-0.0368944	0.606389	0.703493	0.871132	NO
IPR046335	0.149451	-0.0368944	0.606389	0.703493	0.871132	NO
IPR005358	613.78	-0.0369065	0.236576	0.767187	0.89786	NO
IPR002028	126.808	-0.0369255	0.219072	0.764549	0.896235	NO
IPR013215	21.7311	-0.0369437	0.395403	0.754807	0.892446	NO
IPR008610	490.958	-0.0370339	0.181414	0.748956	0.889046	NO
IPR026877	0.292383	-0.0373635	0.606614	0.699998	0.870754	NO
IPR026937	10.3485	-0.0373962	0.268084	0.76325	0.895691	NO
IPR000999	8948.93	-0.037561	0.189709	0.750077	0.889898	NO
IPR003840	184.266	-0.0378757	0.300604	0.755472	0.892701	NO
IPR020560	1038.18	-0.0378804	0.212492	0.757033	0.894013	NO
IPR054480	909.04	-0.0380487	0.185817	0.744893	0.888175	NO
IPR003673	0.260294	-0.0380857	0.606762	0.69484	0.868829	NO
IPR002104	0.179694	-0.0381239	0.607026	0.694314	0.868662	NO
IPR025999	1.63923	-0.0382009	0.594373	0.705055	0.871601	NO
IPR014811	48.021	-0.0382511	0.256953	0.759124	0.894469	NO
IPR048478	95.5162	-0.0383543	0.188982	0.744637	0.888175	NO
IPR009014	12.7517	-0.0383826	0.416598	0.745822	0.888669	NO
IPR004323	753.252	-0.0384584	0.224329	0.756252	0.893384	NO
IPR009072	5296.43	-0.0385504	0.0850001	0.592054	0.819557	NO
IPR022091	78.4239	-0.0386886	0.216109	0.753056	0.891039	NO
IPR000409	0.159916	-0.0387336	0.60726	0.689875	0.866661	NO
IPR019402	0.195032	-0.0388069	0.607219	0.689413	0.866661	NO
IPR006380	2818.98	-0.038931	0.117482	0.667966	0.853877	NO
IPR008796	25367.8	-0.0390107	0.238262	0.754621	0.892446	NO
IPR012748	2056.79	-0.0390375	0.225985	0.753033	0.891039	NO
IPR001608	3827.25	-0.0391674	0.16941	0.726869	0.87937	NO
IPR009012	3735.24	-0.0392306	0.168185	0.725508	0.878927	NO
IPR025486	3159.06	-0.0393636	0.158864	0.716816	0.8773	NO
IPR011025	2000.43	-0.0395038	0.144965	0.701877	0.871132	NO
IPR031646	24.0292	-0.0395099	0.407938	0.738849	0.886338	NO
IPR008978	464.876	-0.039531	0.245239	0.751776	0.890925	NO
IPR025131	2021.96	-0.0398071	0.123224	0.67058	0.854118	NO
IPR056301	8.59882	-0.0400285	0.345867	0.736965	0.885279	NO
IPR021137	2749.58	-0.0400403	0.255236	0.748525	0.889046	NO
IPR019387	290.682	-0.0400704	0.118892	0.661327	0.849691	NO
IPR055197	66.4244	-0.0402133	0.359031	0.73512	0.88416	NO
IPR045358	0.79528	-0.0402979	0.540297	0.719873	0.8773	NO
IPR006924	6680.61	-0.04041	0.22748	0.745005	0.888175	NO
IPR004329	0.229308	-0.0405275	0.608133	0.676761	0.857748	NO
IPR025669	0.542956	-0.0406131	0.602955	0.681344	0.86084	NO
IPR016185	538.119	-0.0406693	0.253223	0.744876	0.888175	NO
IPR011335	0.353828	-0.0408118	0.606716	0.676308	0.857748	NO
IPR019324	193.22	-0.0408545	0.223412	0.741591	0.887681	NO
IPR018846	129.621	-0.0409583	0.210928	0.737693	0.885432	NO
IPR027410	48735	-0.0409801	0.199365	0.733132	0.884143	NO
IPR005143	0.206939	-0.0412037	0.608477	0.671851	0.854533	NO
IPR010357	7.17775	-0.0412299	0.513868	0.720987	0.8773	NO
IPR009875	0.179791	-0.041291	0.60855	0.671189	0.854118	NO
IPR007568	0.179791	-0.041291	0.60855	0.671189	0.854118	NO
IPR014757	0.179791	-0.041291	0.60855	0.671189	0.854118	NO
IPR024253	90.952	-0.0413822	0.239159	0.740506	0.887361	NO
IPR046807	0.207629	-0.041414	0.608582	0.670332	0.854118	NO
IPR019145	537.43	-0.0414596	0.180506	0.719739	0.8773	NO
IPR049424	115.687	-0.0416236	0.421695	0.725844	0.879094	NO
IPR004313	43.9018	-0.0416366	0.353488	0.726665	0.879364	NO
IPR036897	0.191727	-0.041665	0.608747	0.66848	0.854088	NO
IPR036823	0.365378	-0.0417588	0.607773	0.668885	0.854088	NO
IPR001245	98345	-0.0418827	0.132023	0.668101	0.853877	NO
IPR012621	1150.23	-0.0419054	0.17442	0.71259	0.8773	NO
IPR011047	2318.71	-0.041989	0.151318	0.691285	0.867691	NO
IPR008576	12.7235	-0.0420625	0.394065	0.723179	0.878927	NO
IPR019160	51.1681	-0.0421025	0.207775	0.729624	0.881274	NO
IPR001126	141.895	-0.0423099	0.2444	0.735232	0.88416	NO
IPR000675	0.180947	-0.0423603	0.609102	0.663479	0.849691	NO
IPR001119	0.180947	-0.0423603	0.609102	0.663479	0.849691	NO
IPR025141	0.180947	-0.0423603	0.609102	0.663479	0.849691	NO
IPR045382	0.180947	-0.0423603	0.609102	0.663479	0.849691	NO
IPR048925	0.180947	-0.0423603	0.609102	0.663479	0.849691	NO
IPR054364	0.180947	-0.0423603	0.609102	0.663479	0.849691	NO
IPR056180	0.180947	-0.0423603	0.609102	0.663479	0.849691	NO
IPR010620	0.180947	-0.0423603	0.609102	0.663479	0.849691	NO
IPR008183	10876.1	-0.0424035	0.165275	0.701953	0.871132	NO
IPR048650	549.419	-0.0425042	0.263943	0.73322	0.884143	NO
IPR004667	5257.32	-0.0426395	0.164401	0.699614	0.870754	NO
IPR023430	0.498038	-0.0426611	0.608125	0.662539	0.849691	NO
IPR022628	9076.66	-0.0426882	0.21646	0.728875	0.880832	NO
IPR001465	0.213943	-0.0427684	0.609317	0.66055	0.849691	NO
IPR036058	3.90025	-0.0428265	0.530376	0.707173	0.872806	NO
IPR000741	54982.2	-0.0428325	0.254217	0.732025	0.88343	NO
IPR009846	1416.5	-0.0430089	0.129193	0.6555	0.849691	NO
IPR022775	5927.94	-0.0431125	0.091397	0.570879	0.809233	NO
IPR013926	391.535	-0.0431531	0.155211	0.687351	0.865024	NO
IPR022417	0.186162	-0.0432702	0.609585	0.656959	0.849691	NO
IPR054438	0.186162	-0.0432702	0.609585	0.656959	0.849691	NO
IPR001447	0.186162	-0.0432702	0.609585	0.656959	0.849691	NO
IPR001845	0.186162	-0.0432702	0.609585	0.656959	0.849691	NO
IPR033455	0.186162	-0.0432702	0.609585	0.656959	0.849691	NO
IPR016085	0.692398	-0.0434261	0.566054	0.689495	0.866661	NO
IPR049099	436.966	-0.0434896	0.290889	0.723349	0.878927	NO
IPR047091	33.3475	-0.0435746	0.311027	0.719416	0.8773	NO
IPR025585	5731.04	-0.0435897	0.268059	0.726355	0.879364	NO
IPR021480	2732.55	-0.0435919	0.162869	0.691875	0.867938	NO
IPR005471	0.189623	-0.0436463	0.609789	0.654274	0.849691	NO
IPR019399	0.189373	-0.0438199	0.609882	0.653039	0.849691	NO
IPR005624	0.189373	-0.0438199	0.609882	0.653039	0.849691	NO
IPR011678	0.189373	-0.0438199	0.609882	0.653039	0.849691	NO
IPR013317	0.189373	-0.0438199	0.609882	0.653039	0.849691	NO
IPR015292	0.189373	-0.0438199	0.609882	0.653039	0.849691	NO
IPR018999	0.189373	-0.0438199	0.609882	0.653039	0.849691	NO
IPR041248	0.189373	-0.0438199	0.609882	0.653039	0.849691	NO
IPR023572	0.189373	-0.0438199	0.609882	0.653039	0.849691	NO
IPR001367	0.189373	-0.0438199	0.609882	0.653039	0.849691	NO
IPR000254	0.186814	-0.0439033	0.609927	0.652445	0.849691	NO
IPR003251	0.186814	-0.0439033	0.609927	0.652445	0.849691	NO
IPR017856	0.186814	-0.0439033	0.609927	0.652445	0.849691	NO
IPR006982	0.186814	-0.0439033	0.609927	0.652445	0.849691	NO
IPR013249	0.186814	-0.0439033	0.609927	0.652445	0.849691	NO
IPR019452	450.413	-0.0440876	0.15493	0.680682	0.86058	NO
IPR019285	0.535239	-0.0442061	0.60888	0.651631	0.849691	NO
IPR035959	65.0986	-0.044255	0.295013	0.71809	0.8773	NO
IPR037208	0.189159	-0.0442604	0.61013	0.6499	0.849691	NO
IPR036093	52.2159	-0.044306	0.311857	0.714928	0.8773	NO
IPR041623	407.304	-0.0444241	0.188262	0.705855	0.872101	NO
IPR000054	466.706	-0.0445087	0.225331	0.720134	0.8773	NO
IPR017905	521.925	-0.0446083	0.139664	0.658848	0.849691	NO
IPR030826	2155.6	-0.0446853	0.236558	0.720756	0.8773	NO
IPR011108	7218.21	-0.0449132	0.190128	0.703921	0.87139	NO
IPR036034	17489	-0.0451976	0.219035	0.714554	0.8773	NO
IPR011992	22167.2	-0.0453516	0.119204	0.620661	0.832511	NO
IPR010658	19.3408	-0.0454765	0.270613	0.714969	0.8773	NO
IPR003719	128.356	-0.0455166	0.179991	0.693466	0.868585	NO
IPR021536	799.756	-0.0455693	0.171349	0.686368	0.864714	NO
IPR000298	2.9961	-0.0457174	0.372785	0.701308	0.871132	NO
IPR001977	113.101	-0.0457412	0.196477	0.702354	0.871132	NO
IPR024729	797.123	-0.0457661	0.129201	0.635032	0.840735	NO
IPR014030	799.522	-0.0458065	0.241382	0.714551	0.8773	NO
IPR019607	1572.76	-0.0459015	0.192911	0.699415	0.870754	NO
IPR033411	29.0057	-0.0459682	0.577543	NA	NA	NO
IPR028989	492.098	-0.0460319	0.243174	0.713323	0.8773	NO
IPR025659	771.502	-0.0460642	0.146668	0.657642	0.849691	NO
IPR000008	45541.2	-0.0461041	0.107184	0.58909	0.819028	NO
IPR000368	7947.73	-0.0461847	0.177319	0.687224	0.865024	NO
IPR002701	1636.97	-0.0462242	0.188927	0.695044	0.868829	NO
IPR013632	873.883	-0.0462624	0.148868	0.65896	0.849691	NO
IPR013231	2.46597	-0.0463119	0.568859	0.670129	0.854118	NO
IPR005106	0.317876	-0.0463151	0.610315	0.636532	0.841511	NO
IPR024761	128.525	-0.0463208	0.209792	0.704854	0.871596	NO
IPR022042	651.159	-0.0463948	0.155684	0.665867	0.852256	NO
IPR007728	4371.64	-0.0464984	0.0980925	0.561858	0.804311	NO
IPR020828	67393	-0.0466254	0.156441	0.665139	0.851571	NO
IPR012952	0.209917	-0.0469214	0.611629	0.631199	0.838607	NO
IPR005037	1897.89	-0.0469789	0.144598	0.648668	0.849691	NO
IPR027925	118.641	-0.0469993	0.342941	NA	NA	NO
IPR045546	94.647	-0.0470127	0.221386	0.704419	0.87139	NO
IPR001425	1.40857	-0.0471805	0.433493	0.692336	0.86827	NO
IPR029148	54.4779	-0.0473236	0.197989	0.693486	0.868585	NO
IPR000524	0.438793	-0.047327	0.611208	0.629145	0.837501	NO
IPR024096	5.72505	-0.0476619	0.310655	0.695338	0.868829	NO
IPR022765	9.24591	-0.0477236	0.605987	0.632451	0.839403	NO
IPR005635	43.5231	-0.0478315	0.227889	0.701074	0.871132	NO
IPR005122	0.294934	-0.0478737	0.612219	0.624554	0.834439	NO
IPR009388	21783.6	-0.0481009	0.233889	0.700481	0.87082	NO
IPR023801	9316.27	-0.0482359	0.0822813	0.491194	0.760468	NO
IPR004098	18.9632	-0.0482515	0.324595	0.689788	0.866661	NO
IPR007238	0.214427	-0.0484515	0.612544	0.62059	0.832511	NO
IPR046893	1368.88	-0.0485298	0.226772	0.696774	0.869639	NO
IPR036389	301.392	-0.0485519	0.218034	0.694418	0.868662	NO
IPR048630	0.465848	-0.048719	0.607867	0.62429	0.834339	NO
IPR032319	149.2	-0.0488637	0.248487	0.697034	0.8697	NO
IPR000310	0.440754	-0.0488802	0.611897	0.618719	0.831674	NO
IPR018162	6.95224	-0.0489591	0.400592	0.681891	0.861038	NO
IPR041545	642.321	-0.0490794	0.143885	0.633182	0.839617	NO
IPR003890	3014.14	-0.0492614	0.117192	0.586774	0.818029	NO
IPR049404	1374.73	-0.0492691	0.124037	0.600214	0.820026	NO
IPR004953	5.18526	-0.0495035	0.3898	0.678703	0.859224	NO
IPR018164	0.36204	-0.0495413	0.613099	0.613243	0.827406	NO
IPR010926	190.898	-0.0495437	0.187294	0.673475	0.85604	NO
IPR017961	1097.57	-0.0495568	0.13776	0.621099	0.832516	NO
IPR003788	296.337	-0.0495715	0.18317	0.67037	0.854118	NO
IPR036175	9.55449	-0.0496617	0.334625	0.680342	0.860559	NO
IPR026904	21.0101	-0.0496949	0.313222	0.683097	0.862315	NO
IPR036770	11229.2	-0.0497248	0.12581	0.600127	0.820026	NO
IPR024502	1.22743	-0.0498297	0.515549	0.669039	0.854088	NO
IPR003697	1089.02	-0.0498801	0.195675	0.676718	0.857748	NO
IPR002026	3.38931	-0.0499637	0.447327	0.675743	0.857693	NO
IPR032199	1.06049	-0.0502081	0.548944	0.65646	0.849691	NO
IPR005561	0.226183	-0.0505154	0.613799	0.606497	0.822489	NO
IPR006656	0.226183	-0.0505154	0.613799	0.606497	0.822489	NO
IPR016033	0.226183	-0.0505154	0.613799	0.606497	0.822489	NO
IPR021822	0.226183	-0.0505154	0.613799	0.606497	0.822489	NO
IPR045571	0.226183	-0.0505154	0.613799	0.606497	0.822489	NO
IPR037238	67.4357	-0.0505296	0.270398	0.685857	0.864605	NO
IPR021027	0.224177	-0.0505943	0.613848	0.605963	0.822489	NO
IPR007859	0.224177	-0.0505943	0.613848	0.605963	0.822489	NO
IPR016633	0.224177	-0.0505943	0.613848	0.605963	0.822489	NO
IPR007860	4.84841	-0.0506736	0.331703	0.674809	0.857397	NO
IPR009716	100.627	-0.0506854	0.300979	0.679558	0.86006	NO
IPR007877	14437.6	-0.0507096	0.131929	0.603699	0.821991	NO
IPR040450	84.2705	-0.0508979	0.24404	0.685273	0.864568	NO
IPR011502	333.336	-0.0511708	0.18241	0.659912	0.849691	NO
IPR002809	3412.71	-0.0512272	0.10713	0.548251	0.798166	NO
IPR040623	0.227514	-0.0512353	0.6143	0.60157	0.820863	NO
IPR004333	9027.61	-0.0512514	0.139917	0.612534	0.82713	NO
IPR000048	35342.9	-0.0512523	0.100028	0.528391	0.788747	NO
IPR005046	0.233823	-0.0515305	0.614456	0.599622	0.819724	NO
IPR003152	6150.21	-0.0515992	0.110771	0.55448	0.800621	NO
IPR005103	0.232702	-0.0516073	0.614486	0.599128	0.819557	NO
IPR024382	0.232702	-0.0516073	0.614486	0.599128	0.819557	NO
IPR036656	0.232702	-0.0516073	0.614486	0.599128	0.819557	NO
IPR027381	0.232702	-0.0516073	0.614486	0.599128	0.819557	NO
IPR000704	3571.87	-0.0516156	0.104236	0.537505	0.791149	NO
IPR002755	0.230569	-0.0516547	0.614518	0.598808	0.819557	NO
IPR013877	345.622	-0.0516652	0.187384	0.660559	0.849691	NO
IPR015353	3902.72	-0.0516811	0.146271	0.618683	0.831674	NO
IPR028565	2580.58	-0.0519389	0.112379	0.555733	0.800949	NO
IPR032819	1328.94	-0.0520067	0.174944	0.648541	0.849691	NO
IPR004154	3655.25	-0.0521234	0.187136	0.657594	0.849691	NO
IPR007528	1055.79	-0.0521239	0.128202	0.587116	0.818029	NO
IPR010255	2380.42	-0.0522152	0.113591	0.556479	0.801097	NO
IPR033371	1968.19	-0.0522601	0.103942	0.531622	0.78965	NO
IPR000026	0.236716	-0.052267	0.614909	0.594705	0.819557	NO
IPR003660	0.236716	-0.052267	0.614909	0.594705	0.819557	NO
IPR004477	0.236716	-0.052267	0.614909	0.594705	0.819557	NO
IPR007351	0.236716	-0.052267	0.614909	0.594705	0.819557	NO
IPR010617	0.236716	-0.052267	0.614909	0.594705	0.819557	NO
IPR036108	0.236716	-0.052267	0.614909	0.594705	0.819557	NO
IPR034804	0.236716	-0.052267	0.614909	0.594705	0.819557	NO
IPR036133	0.236716	-0.052267	0.614909	0.594705	0.819557	NO
IPR054722	1875.17	-0.0523584	0.161461	0.632917	0.839617	NO
IPR019310	692.121	-0.0524878	0.0885848	0.479603	0.755729	NO
IPR013879	0.246802	-0.0524982	0.61512	0.593082	0.819557	NO
IPR005811	1200.78	-0.0527546	0.120878	0.5684	0.807015	NO
IPR033770	558.76	-0.0528359	0.12539	0.576772	0.813716	NO
IPR046454	0.246585	-0.0531582	0.615493	0.588759	0.819028	NO
IPR007266	470.211	-0.0531645	0.146077	0.608428	0.823882	NO
IPR009346	1266.13	-0.0531966	0.104962	0.52713	0.78873	NO
IPR040909	20.2426	-0.0532691	0.337243	0.659296	0.849691	NO
IPR001099	3.5623	-0.0533284	0.405583	0.656596	0.849691	NO
IPR008564	1428.29	-0.0534969	0.119063	0.559148	0.803173	NO
IPR008915	5292.37	-0.0536652	0.226528	0.667094	0.853523	NO
IPR008422	35526.1	-0.0537463	0.142101	0.598743	0.819557	NO
IPR021414	560.862	-0.0539419	0.211072	0.660427	0.849691	NO
IPR001204	3651.68	-0.0541793	0.216974	0.661344	0.849691	NO
IPR033757	1939.66	-0.0543095	0.129697	0.574342	0.811538	NO
IPR007199	0.250719	-0.0544596	0.616348	0.580173	0.815443	NO
IPR035990	0.467784	-0.0544702	0.616062	0.580478	0.815443	NO
IPR007192	1.30091	-0.0547187	0.545015	0.632151	0.839403	NO
IPR036052	4221.33	-0.0547232	0.146406	0.598486	0.819557	NO
IPR023631	4340.74	-0.0547649	0.172904	0.629501	0.837501	NO
IPR002745	46.858	-0.0547923	0.244798	0.663274	0.849691	NO
IPR011013	5100.26	-0.0548518	0.221624	0.659012	0.849691	NO
IPR008948	114.298	-0.0550549	0.244015	0.661762	0.849691	NO
IPR009028	2716.43	-0.0550582	0.124362	0.558849	0.803005	NO
IPR004193	753.34	-0.0552965	0.234696	0.659442	0.849691	NO
IPR027921	184.897	-0.0554113	0.222353	0.656044	0.849691	NO
IPR013742	3101.11	-0.0554556	0.200824	0.646543	0.848554	NO
IPR019013	651.76	-0.0555636	0.110141	0.522882	0.786103	NO
IPR001584	745.828	-0.0555785	0.223412	0.655401	0.849691	NO
IPR021827	112.253	-0.0556048	0.272208	0.657047	0.849691	NO
IPR022238	239.835	-0.0556217	0.1941	0.641433	0.844222	NO
IPR005484	5603.27	-0.055703	0.223171	0.654626	0.849691	NO
IPR013181	10054.4	-0.0557636	0.230358	0.656042	0.849691	NO
IPR007133	1373.58	-0.0558491	0.125294	0.555101	0.800621	NO
IPR010404	736.485	-0.0558966	0.144094	0.587305	0.818029	NO
IPR009061	194.125	-0.0559301	0.174146	0.623501	0.833536	NO
IPR036894	53.4289	-0.0560311	0.2302	0.654504	0.849691	NO
IPR006671	7940.3	-0.0560856	0.0891394	0.452134	0.733574	NO
IPR024752	2581.77	-0.0561907	0.186254	0.632406	0.839403	NO
IPR014756	6327.07	-0.0561991	0.168178	0.615842	0.829575	NO
IPR003863	145.348	-0.0562278	0.203172	0.643352	0.845991	NO
IPR036230	1003.91	-0.0563623	0.242507	0.654362	0.849691	NO
IPR007120	0.921224	-0.0564866	0.596368	0.590496	0.819557	NO
IPR011488	604.344	-0.0565016	0.118576	0.536247	0.791149	NO
IPR009743	0.664784	-0.0565719	0.612895	0.572583	0.810788	NO
IPR025257	190.597	-0.0565807	0.172748	0.618145	0.831662	NO
IPR001619	3089.01	-0.0566081	0.104941	0.500922	0.768788	NO
IPR049255	12.096	-0.0566847	0.234578	0.65164	0.849691	NO
IPR006607	4.01834	-0.0566871	0.399936	0.637579	0.841816	NO
IPR010997	52.0296	-0.0567905	0.356788	0.637845	0.841816	NO
IPR000262	2523.18	-0.0569258	0.247421	0.651483	0.849691	NO
IPR029472	20.9946	-0.0571557	0.432053	0.635074	0.840735	NO
IPR003128	102.625	-0.0571564	0.205071	0.639	0.842275	NO
IPR011030	0.667319	-0.0571714	0.538033	0.621069	0.832516	NO
IPR045325	976.736	-0.0571797	0.114189	0.521088	0.784206	NO
IPR041567	2488.84	-0.0571948	0.14726	0.58342	0.816392	NO
IPR036927	0.586011	-0.057223	0.609089	0.573436	0.810959	NO
IPR022630	0.269934	-0.057345	0.618367	0.561383	0.804118	NO
IPR012940	123.203	-0.0574095	0.275	0.646646	0.848554	NO
IPR001398	3707.33	-0.0575443	0.195012	0.630739	0.838392	NO
IPR010580	1953.07	-0.0576976	0.142914	0.573565	0.810959	NO
IPR002885	160913	-0.0577736	0.134121	0.558402	0.802623	NO
IPR002734	0.27142	-0.0580481	0.618857	0.556895	0.801097	NO
IPR010941	0.27142	-0.0580481	0.618857	0.556895	0.801097	NO
IPR040676	0.27142	-0.0580481	0.618857	0.556895	0.801097	NO
IPR045380	0.27142	-0.0580481	0.618857	0.556895	0.801097	NO
IPR005119	0.282126	-0.0584349	0.619141	0.554421	0.800621	NO
IPR036710	12.785	-0.0586829	0.335728	0.629149	0.837501	NO
IPR032245	3.15505	-0.058861	0.417359	0.625617	0.835353	NO
IPR028021	24.1232	-0.0588794	0.227247	0.637889	0.841816	NO
IPR036866	1318.15	-0.0589343	0.164822	0.595169	0.819557	NO
IPR019787	30620.4	-0.0591227	0.0906969	0.434107	0.719764	NO
IPR002563	0.279242	-0.0591753	0.619677	0.549724	0.798166	NO
IPR010491	0.279242	-0.0591753	0.619677	0.549724	0.798166	NO
IPR024344	0.279242	-0.0591753	0.619677	0.549724	0.798166	NO
IPR001694	234.431	-0.0593808	0.213062	0.630183	0.837904	NO
IPR029019	440.584	-0.059688	0.205827	0.624911	0.834663	NO
IPR011074	18917.3	-0.0598086	0.146688	0.565585	0.805088	NO
IPR003807	0.28406	-0.0598564	0.62018	0.545424	0.797464	NO
IPR010325	0.28406	-0.0598564	0.62018	0.545424	0.797464	NO
IPR036582	0.28406	-0.0598564	0.62018	0.545424	0.797464	NO
IPR001748	1674.44	-0.0598771	0.0970602	0.45148	0.733574	NO
IPR002659	1132.22	-0.0599387	0.109398	0.488709	0.758745	NO
IPR036356	515.385	-0.0599528	0.181816	0.606311	0.822489	NO
IPR001179	21425.1	-0.0600817	0.170208	0.594138	0.819557	NO
IPR023370	0.37885	-0.0601609	0.620402	0.543515	0.795726	NO
IPR001342	117.99	-0.0603247	0.233496	0.631281	0.838607	NO
IPR005570	109.289	-0.0605025	0.229466	0.62945	0.837501	NO
IPR007513	6360.83	-0.0605667	0.106632	0.476409	0.754149	NO
IPR011494	454.193	-0.0605924	0.132262	0.535997	0.791149	NO
IPR003349	1210.09	-0.0608243	0.169925	0.58933	0.819091	NO
IPR003742	680.572	-0.0608445	0.245821	0.629912	0.837796	NO
IPR002562	2246.74	-0.060922	0.115625	0.497817	0.766687	NO
IPR056146	0.292632	-0.061023	0.621054	0.538116	0.791149	NO
IPR048981	240.713	-0.061365	0.139229	0.543435	0.795726	NO
IPR055377	5520.85	-0.0613752	0.126405	0.519107	0.782825	NO
IPR024041	2961.21	-0.0614036	0.2398	0.626351	0.836081	NO
IPR022092	1336.87	-0.0614872	0.150714	0.56085	0.804118	NO
IPR005583	0.299652	-0.0615482	0.621453	0.534849	0.790229	NO
IPR013930	12.7462	-0.0616437	0.303859	0.618143	0.831662	NO
IPR004104	810.06	-0.0617021	0.223612	0.62123	0.832516	NO
IPR018466	0.301535	-0.0617067	0.621571	0.53387	0.78965	NO
IPR010699	0.297035	-0.0617981	0.621677	0.533254	0.78965	NO
IPR017456	1460.76	-0.0618185	0.21898	0.618984	0.831777	NO
IPR055267	0.296198	-0.0618413	0.621676	0.533033	0.78965	NO
IPR036891	0.30349	-0.0620184	0.621814	0.531935	0.78965	NO
IPR005155	43.646	-0.0620266	0.372024	0.608451	0.823882	NO
IPR001986	244.883	-0.0620503	0.209949	0.613737	0.827406	NO
IPR019443	1629.91	-0.0620577	0.148107	0.553348	0.800569	NO
IPR019138	1591.03	-0.0620794	0.138793	0.538023	0.791149	NO
IPR002817	35154.8	-0.0621657	0.261892	0.622482	0.832678	NO
IPR033390	0.298902	-0.0624501	0.622146	0.529273	0.789494	NO
IPR045936	0.298902	-0.0624501	0.622146	0.529273	0.789494	NO
IPR035929	0.935244	-0.0625551	0.620641	0.530807	0.78965	NO
IPR049428	23.1342	-0.0625829	0.344002	0.607085	0.822796	NO
IPR055183	1119.05	-0.0626305	0.158419	0.56443	0.805022	NO
IPR036078	9.94945	-0.0628469	0.369353	0.604115	0.822304	NO
IPR008286	49.4514	-0.0629722	0.273032	0.616845	0.830672	NO
IPR002994	216.965	-0.0631014	0.14944	0.548782	0.798166	NO
IPR010903	3505.41	-0.0631128	0.188152	0.593297	0.819557	NO
IPR036134	3762.61	-0.0632349	0.175507	0.580847	0.815443	NO
IPR000595	10472.9	-0.0632375	0.1184	0.488486	0.758665	NO
IPR036206	955.393	-0.0635999	0.223424	0.610769	0.826363	NO
IPR046364	1217.04	-0.0637204	0.226821	0.611158	0.826542	NO
IPR005540	1.02377	-0.0637877	0.451851	0.598813	0.819557	NO
IPR010713	4643.32	-0.0639322	0.194451	0.593556	0.819557	NO
IPR033391	13522.1	-0.0639538	0.240222	0.612627	0.82713	NO
IPR013705	58.4036	-0.0639851	0.271556	0.61168	0.826741	NO
IPR036743	11.9214	-0.064033	0.34647	0.599116	0.819557	NO
IPR018485	3334.22	-0.0642825	0.196952	0.593386	0.819557	NO
IPR006429	0.321065	-0.0642901	0.623593	0.518027	0.781463	NO
IPR019616	1845.72	-0.064314	0.256428	0.611355	0.826555	NO
IPR007783	1271.24	-0.0643206	0.190835	0.588564	0.819028	NO
IPR029001	558.234	-0.0643365	0.215033	0.603488	0.821957	NO
IPR017852	235.095	-0.0644094	0.107458	0.451343	0.733574	NO
IPR049072	1601.84	-0.0644256	0.252649	0.610839	0.826363	NO
IPR009515	1531.17	-0.064476	0.145791	0.534432	0.790023	NO
IPR024983	0.316657	-0.0645481	0.623795	0.51647	0.780181	NO
IPR013425	0.324261	-0.0647295	0.623939	0.515376	0.779328	NO
IPR011083	0.415524	-0.0648233	0.624024	0.514796	0.779305	NO
IPR000031	0.926551	-0.0649478	0.62355	0.514858	0.779305	NO
IPR008969	119.711	-0.0650946	0.178098	0.5726	0.810788	NO
IPR011076	0.337358	-0.0650959	0.624402	0.512928	0.778395	NO
IPR017938	26427.5	-0.0652414	0.264736	0.605877	0.822489	NO
IPR036224	84.3139	-0.0654513	0.227605	0.602026	0.821072	NO
IPR001715	1205.18	-0.065491	0.150123	0.53493	0.790229	NO
IPR045865	18381.2	-0.0655582	0.174796	0.566462	0.805671	NO
IPR005633	0.325783	-0.0657057	0.624728	0.509506	0.774962	NO
IPR005559	58.2309	-0.0657503	0.314766	0.594314	0.819557	NO
IPR005512	92.0023	-0.0657638	0.326888	0.592273	0.819557	NO
IPR008546	135.749	-0.0657804	0.242414	0.603137	0.821732	NO
IPR046794	205.415	-0.0658048	0.139939	0.51612	0.780181	NO
IPR010996	54.8499	-0.0658184	0.300907	0.596599	0.819557	NO
IPR013512	2.02982	-0.0659533	0.375868	0.587455	0.818029	NO
IPR004125	604.148	-0.0659929	0.257254	0.602456	0.821311	NO
IPR034907	12121.9	-0.0660579	0.198445	0.58449	0.816715	NO
IPR020097	1399.71	-0.0661491	0.138481	0.511313	0.776373	NO
IPR024072	1155.62	-0.0661654	0.227765	0.598239	0.819557	NO
IPR001114	602.909	-0.066284	0.271383	0.599612	0.819724	NO
IPR002545	0.331403	-0.0664052	0.625299	0.505333	0.772451	NO
IPR013194	0.331403	-0.0664052	0.625299	0.505333	0.772451	NO
IPR037284	0.331403	-0.0664052	0.625299	0.505333	0.772451	NO
IPR032440	214.069	-0.0666017	0.277086	0.597086	0.819557	NO
IPR006171	2549.14	-0.0666324	0.272021	0.597704	0.819557	NO
IPR020966	359.298	-0.0669007	0.185987	0.569782	0.808457	NO
IPR028146	595.097	-0.0673876	0.153149	0.527912	0.788747	NO
IPR049198	4560.16	-0.067403	0.119398	0.46285	0.743692	NO
IPR013116	0.336265	-0.0674339	0.626148	0.499244	0.767279	NO
IPR010675	0.336265	-0.0674339	0.626148	0.499244	0.767279	NO
IPR025683	0.348895	-0.067714	0.626383	0.497594	0.766687	NO
IPR023184	436.16	-0.067718	0.151696	0.523701	0.786299	NO
IPR021151	5835.61	-0.0678634	0.157405	0.531258	0.78965	NO
IPR025558	94.6943	-0.0680954	0.269555	0.590441	0.819557	NO
IPR002637	154.269	-0.0683768	0.198088	0.571395	0.809705	NO
IPR007080	102.171	-0.0685382	0.191071	0.565011	0.805022	NO
IPR025314	426.267	-0.0686432	0.175952	0.54988	0.798166	NO
IPR002500	466.904	-0.0687794	0.196021	0.567638	0.806452	NO
IPR002675	846.044	-0.0688203	0.225817	0.583507	0.816392	NO
IPR001304	1382.27	-0.068864	0.131716	0.481008	0.756269	NO
IPR020971	7081.03	-0.0688652	0.140933	0.498743	0.767279	NO
IPR036380	108.978	-0.068903	0.242981	0.586783	0.818029	NO
IPR036661	0.349303	-0.0689609	0.627445	0.490289	0.760134	NO
IPR014889	0.456342	-0.0690244	0.621974	0.497652	0.766687	NO
IPR040457	801.78	-0.0691095	0.211922	0.576063	0.813485	NO
IPR053962	0.700607	-0.0691897	0.61968	0.499897	0.768016	NO
IPR000932	701.981	-0.0693078	0.247359	0.585064	0.817017	NO
IPR013979	1382.23	-0.0693843	0.12641	0.466341	0.747127	NO
IPR015324	455.56	-0.0694141	0.229616	0.581528	0.815443	NO
IPR000184	2516.69	-0.0695717	0.169488	0.53711	0.791149	NO
IPR006073	15809.1	-0.0696296	0.182715	0.551298	0.7997	NO
IPR021099	6816.97	-0.0696709	0.185398	0.553651	0.800621	NO
IPR040724	843.711	-0.0699144	0.172982	0.53928	0.792183	NO
IPR019654	2927.49	-0.0700007	0.282723	0.578598	0.814685	NO
IPR014848	888.067	-0.0700073	0.117339	0.440596	0.726214	NO
IPR037401	1499.16	-0.0702587	0.226305	0.576088	0.813485	NO
IPR037215	0.397901	-0.0702769	0.62856	0.482708	0.756608	NO
IPR019307	153.077	-0.0702793	0.274727	0.578518	0.814685	NO
IPR004018	0.361893	-0.0702825	0.628564	0.482677	0.756608	NO
IPR003874	0.462556	-0.0704505	0.628693	0.481737	0.756422	NO
IPR014830	4187.74	-0.0705017	0.103621	0.397762	0.690079	NO
IPR005142	0.401951	-0.0705109	0.628755	0.481377	0.7564	NO
IPR035204	501.235	-0.0707201	0.148989	0.501296	0.769095	NO
IPR004023	28.1365	-0.0707636	0.41799	0.562782	0.804469	NO
IPR009902	40.261	-0.0708448	0.25307	0.577357	0.813716	NO
IPR036577	26193.2	-0.0713599	0.212902	0.564575	0.805022	NO
IPR008962	793.785	-0.0714806	0.174857	0.532539	0.78965	NO
IPR028045	9.7218	-0.0714911	0.311257	0.56549	0.805088	NO
IPR048361	21.729	-0.0715283	0.270038	0.572824	0.810788	NO
IPR013695	0.373117	-0.0717446	0.629837	0.474346	0.753651	NO
IPR021852	301.713	-0.0719237	0.198646	0.552484	0.800569	NO
IPR016031	0.373628	-0.0719596	0.630027	0.473128	0.752541	NO
IPR005519	7.49031	-0.0720627	0.545365	0.541653	0.794316	NO
IPR041082	34.4404	-0.0721006	0.241278	0.570051	0.808579	NO
IPR003889	985.979	-0.0723255	0.225003	0.564855	0.805022	NO
IPR002483	1222.75	-0.0725524	0.159036	0.505993	0.772738	NO
IPR004013	158.515	-0.072556	0.176487	0.528347	0.788747	NO
IPR056284	2816.36	-0.072563	0.113496	0.413814	0.703277	NO
IPR036670	0.417132	-0.0726518	0.630653	0.469212	0.749551	NO
IPR007645	447.172	-0.0726909	0.239474	0.56675	0.805671	NO
IPR002777	887.439	-0.0727834	0.132319	0.457827	0.739116	NO
IPR008906	6299.01	-0.0728909	0.213801	0.556977	0.801097	NO
IPR002180	990.875	-0.0730821	0.201778	0.54856	0.798166	NO
IPR025696	1.54701	-0.0731214	0.444667	0.551191	0.7997	NO
IPR019721	568.483	-0.0732832	0.163257	0.507749	0.774155	NO
IPR002676	1.94343	-0.0734143	0.481072	0.548409	0.798166	NO
IPR004853	13548	-0.0734579	0.102697	0.375259	0.671061	NO
IPR021854	253.056	-0.073617	0.193553	0.539301	0.792183	NO
IPR014939	0.390143	-0.0737641	0.631637	0.463022	0.743698	NO
IPR019137	338.211	-0.0737653	0.175727	0.520748	0.783988	NO
IPR049261	421.987	-0.0739135	0.189145	0.533807	0.78965	NO
IPR008881	1196.57	-0.073951	0.261284	0.561444	0.804118	NO
IPR009721	226.371	-0.0739773	0.41257	0.546665	0.797694	NO
IPR019398	521.509	-0.0740522	0.152133	0.486733	0.758281	NO
IPR025313	2840.22	-0.0740602	0.137093	0.459793	0.740395	NO
IPR055241	163.433	-0.0741426	0.200712	0.542151	0.794782	NO
IPR014016	30.8643	-0.0742315	0.307588	0.552533	0.800569	NO
IPR032281	1888.7	-0.0743499	0.229056	0.555787	0.800949	NO
IPR036406	1373.15	-0.074597	0.25304	0.558368	0.802623	NO
IPR037244	232.956	-0.0746539	0.324385	0.547513	0.798166	NO
IPR027935	3720.2	-0.0748143	0.0979319	0.349999	0.644681	NO
IPR000490	12255.6	-0.0749495	0.273982	0.555196	0.800621	NO
IPR036736	516.52	-0.0751975	0.27085	0.554382	0.800621	NO
IPR035969	6220.58	-0.0753251	0.0886013	0.310252	0.598945	NO
IPR036320	252.66	-0.0753746	0.236913	0.552644	0.800569	NO
IPR000825	1764.79	-0.0754069	0.195642	0.53148	0.78965	NO
IPR006514	1572.48	-0.0754899	0.263837	NA	NA	NO
IPR012977	0.411275	-0.0757309	0.633427	0.452211	0.733574	NO
IPR047260	13.0649	-0.0757785	0.407976	0.537774	0.791149	NO
IPR013123	176.938	-0.0758317	0.290668	0.547996	0.798166	NO
IPR026000	0.410991	-0.0761114	0.633781	0.450139	0.733406	NO
IPR029034	0.419512	-0.0762495	0.633909	0.44939	0.733406	NO
IPR036565	101.161	-0.0762879	0.192906	0.524471	0.786884	NO
IPR037595	2034.06	-0.076366	0.203054	0.53215	0.78965	NO
IPR023362	348.469	-0.0763838	0.203124	0.532108	0.78965	NO
IPR036568	3253.43	-0.0765922	0.161118	0.48599	0.758281	NO
IPR019614	24.004	-0.0766146	0.278052	0.546415	0.797694	NO
IPR001547	428.18	-0.0766206	0.127062	0.42293	0.707875	NO
IPR002108	13546.1	-0.0767706	0.140256	0.449901	0.733406	NO
IPR010471	292.042	-0.077122	0.21099	0.53344	0.78965	NO
IPR018060	0.429686	-0.0771547	0.634748	0.444513	0.729894	NO
IPR012417	2472.37	-0.0772137	0.180656	0.507425	0.773967	NO
IPR000814	875.761	-0.0773629	0.120081	0.401458	0.692656	NO
IPR009643	285.511	-0.0773668	0.279163	0.542578	0.79511	NO
IPR036339	2.87448	-0.0773723	0.479295	0.529554	0.789494	NO
IPR002730	496.515	-0.0774921	0.200539	0.524422	0.786884	NO
IPR049398	61.5991	-0.0775853	0.346318	0.530559	0.78965	NO
IPR056062	40.1407	-0.07778	0.292211	0.538239	0.791149	NO
IPR001577	0.542476	-0.0777842	0.635343	0.441139	0.726513	NO
IPR040881	376.625	-0.0777957	0.23511	0.540106	0.793101	NO
IPR013748	8.5201	-0.077906	0.268187	0.541409	0.794223	NO
IPR001912	27.7591	-0.0779783	0.268489	0.541028	0.793927	NO
IPR040974	13.1692	-0.0780228	0.369705	0.527046	0.78873	NO
IPR015797	2585.41	-0.078093	0.121875	0.401606	0.692656	NO
IPR019010	3.04415	-0.0781604	0.368711	0.526421	0.78873	NO
IPR001890	14009.5	-0.0782495	0.168873	0.487572	0.758312	NO
IPR036427	3295.92	-0.0783171	0.155115	0.467156	0.747979	NO
IPR044858	0.802822	-0.0783281	0.55135	0.510208	0.775495	NO
IPR046885	787.86	-0.0783794	0.218799	0.531256	0.78965	NO
IPR039512	8.18709	-0.0784215	0.27603	0.537951	0.791149	NO
IPR023780	5969.49	-0.0786202	0.134699	0.427919	0.714061	NO
IPR011095	2038.48	-0.0787448	0.25492	0.537932	0.791149	NO
IPR041562	77.7863	-0.0787897	0.276894	0.536052	0.791149	NO
IPR011322	0.971563	-0.0788695	0.623709	0.453102	0.733852	NO
IPR021584	3408.9	-0.0790939	0.283826	0.533473	0.78965	NO
IPR011547	134.852	-0.0792053	0.284528	0.532818	0.78965	NO
IPR035897	368.96	-0.0792385	0.212014	0.523255	0.786243	NO
IPR024357	1745.8	-0.0793269	0.171626	0.4853	0.758159	NO
IPR009653	141.158	-0.0793756	0.161126	0.470534	0.750036	NO
IPR032053	185.873	-0.0794903	0.194259	0.508862	0.774765	NO
IPR002674	116.362	-0.0796455	0.259635	0.533541	0.78965	NO
IPR006148	1825.81	-0.0796999	0.21064	0.520086	0.783499	NO
IPR006630	2034.48	-0.0799453	0.103524	0.337412	0.62778	NO
IPR037883	1548.36	-0.0800933	0.130721	0.41074	0.700164	NO
IPR001019	0.452367	-0.0800988	0.637552	0.428929	0.715476	NO
IPR036043	21222.4	-0.0801184	0.232566	0.527932	0.788747	NO
IPR001320	280.084	-0.0801285	0.233648	0.528191	0.788747	NO
IPR020069	5278.89	-0.080416	0.234574	0.527034	0.78873	NO
IPR045388	5322.8	-0.0806053	0.243608	0.527985	0.788747	NO
IPR004089	0.456822	-0.0806449	0.63808	0.426092	0.711549	NO
IPR001971	863.257	-0.0807261	0.158303	0.458826	0.739917	NO
IPR006806	2593.55	-0.0813171	0.128164	0.397845	0.690079	NO
IPR005177	3817.55	-0.0813506	0.13532	0.41351	0.703277	NO
IPR005552	0.456801	-0.0815011	0.595004	0.471356	0.750264	NO
IPR005064	0.472913	-0.0815805	0.638998	0.421258	0.707488	NO
IPR002696	495.797	-0.0816479	0.215566	0.513214	0.778457	NO
IPR023803	54.3363	-0.0820746	0.20752	0.506099	0.772738	NO
IPR018934	0.473433	-0.0820749	0.63948	0.418731	0.705661	NO
IPR025258	0.473433	-0.0820749	0.63948	0.418731	0.705661	NO
IPR023342	4022.39	-0.0821511	0.174924	0.474406	0.753651	NO
IPR011054	180.837	-0.0822421	0.308365	0.514008	0.779095	NO
IPR004240	11449.2	-0.0822616	0.107077	0.335151	0.62489	NO
IPR002068	9388.85	-0.0823185	0.122324	0.377915	0.672271	NO
IPR035987	778.213	-0.08232	0.25678	0.520765	0.783988	NO
IPR041715	1046.22	-0.0824003	0.177894	0.476721	0.754149	NO
IPR017926	7215.07	-0.0825248	0.137366	0.411153	0.700211	NO
IPR046830	487.721	-0.0825592	0.215602	0.508721	0.774765	NO
IPR036546	48.5078	-0.0825645	0.25915	0.519601	0.783036	NO
IPR000894	57846.4	-0.082655	0.276905	0.517704	0.781463	NO
IPR005824	10235.6	-0.082718	0.219025	0.509766	0.775089	NO
IPR008509	19.721	-0.0828553	0.249423	0.517868	0.781463	NO
IPR040847	41412	-0.0829016	0.262934	0.517897	0.781463	NO
IPR015419	150.994	-0.0829175	0.197283	0.493949	0.762602	NO
IPR013792	2594.81	-0.0834477	0.186368	0.480816	0.756269	NO
IPR002142	590.577	-0.0834752	0.327164	0.505171	0.772451	NO
IPR029119	0.489492	-0.0837716	0.641164	0.410142	0.700164	NO
IPR007529	2960.15	-0.0839432	0.0897875	0.263156	0.542399	NO
IPR024741	0.589878	-0.0840448	0.635011	0.418399	0.705661	NO
IPR015336	0.495292	-0.0841127	0.641517	0.408417	0.699497	NO
IPR021773	78.899	-0.0842693	0.309552	0.504441	0.772451	NO
IPR005599	854.735	-0.0844873	0.131968	0.388579	0.681364	NO
IPR007466	883.378	-0.084779	0.232571	0.505355	0.772451	NO
IPR003692	7.24645	-0.0849514	0.58643	0.46354	0.743988	NO
IPR000793	162.414	-0.0850102	0.232062	0.504089	0.772307	NO
IPR036543	141.823	-0.0850301	0.197717	0.483723	0.757292	NO
IPR007231	870.966	-0.0851711	0.172053	0.454932	0.736057	NO
IPR007204	704.238	-0.0852733	0.112411	0.334057	0.624431	NO
IPR022768	649.909	-0.0853823	0.332042	0.495812	0.764933	NO
IPR041174	3.22737	-0.0854219	0.391869	0.492429	0.76166	NO
IPR011710	623.679	-0.0856085	0.157396	0.431082	0.716632	NO
IPR000407	3495.92	-0.0856306	0.131423	0.381024	0.674321	NO
IPR009577	236.75	-0.0857676	0.199873	0.481905	0.756422	NO
IPR013750	1453.77	-0.0858094	0.12197	0.357257	0.652069	NO
IPR008560	0.516472	-0.0861078	0.643528	0.398561	0.690578	NO
IPR008491	849.278	-0.0866209	0.152352	0.417255	0.705225	NO
IPR002740	87.558	-0.0866632	0.257089	0.500447	0.768594	NO
IPR033648	57.148	-0.0867082	0.291732	0.496646	0.765952	NO
IPR026721	427.85	-0.0869845	0.144533	0.401024	0.692599	NO
IPR048685	11.4488	-0.0871305	0.423561	0.485414	0.758159	NO
IPR033443	1010.3	-0.0873544	0.185725	0.460361	0.74077	NO
IPR035513	151.838	-0.0875528	0.303986	0.490611	0.760134	NO
IPR006779	2849.32	-0.0877156	0.155571	0.416995	0.705155	NO
IPR019385	315.062	-0.0879881	0.224077	0.486838	0.758281	NO
IPR012913	32.0582	-0.08814	0.275769	0.492656	0.76166	NO
IPR029327	367.045	-0.0881637	0.198709	0.469149	0.749551	NO
IPR006840	1343.24	-0.0881672	0.256157	0.493522	0.762464	NO
IPR024078	0.541598	-0.0883994	0.645899	0.387474	0.680904	NO
IPR046455	0.714593	-0.0884838	0.609823	0.431476	0.716747	NO
IPR031968	1304.18	-0.0885177	0.132355	0.367447	0.663709	NO
IPR026015	10895.4	-0.0888784	0.190274	0.457639	0.739082	NO
IPR001272	11974.2	-0.0888929	0.262629	0.490257	0.760134	NO
IPR029041	1112.38	-0.0889625	0.287194	0.487319	0.758281	NO
IPR023799	294.686	-0.0889936	0.301595	0.484643	0.757759	NO
IPR036271	0.557498	-0.0890481	0.646574	0.384392	0.678582	NO
IPR019440	70.9213	-0.0891094	0.286831	0.486725	0.758281	NO
IPR002554	2.07264	-0.0891407	0.475035	0.476871	0.754149	NO
IPR008166	377.017	-0.0891924	0.216983	0.477473	0.75455	NO
IPR000772	0.707755	-0.0892163	0.63596	0.399483	0.691195	NO
IPR048344	7.65324	-0.0892332	0.353002	0.476594	0.754149	NO
IPR014031	4482.14	-0.0893679	0.199804	0.464262	0.744607	NO
IPR032277	0.589313	-0.0894983	0.647337	0.381798	0.674831	NO
IPR040896	0.558485	-0.0896283	0.647187	0.381644	0.674829	NO
IPR036561	5633.65	-0.089646	0.260774	0.486887	0.758281	NO
IPR010525	469.395	-0.0899022	0.251826	0.485366	0.758159	NO
IPR009291	4123.03	-0.0899697	0.132044	0.35902	0.653935	NO
IPR022228	3571.01	-0.0899947	0.137444	0.370748	0.666239	NO
IPR003851	13404.1	-0.090103	0.146053	0.387516	0.680904	NO
IPR000549	7481.83	-0.090179	0.226414	0.477637	0.75455	NO
IPR036062	25.2425	-0.0903494	0.251356	0.483301	0.757268	NO
IPR024129	371.958	-0.0905101	0.155385	0.40225	0.693497	NO
IPR049080	3.92905	-0.0905857	0.412154	0.470063	0.749827	NO
IPR013915	0.570396	-0.0907472	0.648372	0.376402	0.671744	NO
IPR020562	0.410905	-0.0908171	0.61302	0.420118	0.707189	NO
IPR007201	0.851395	-0.0908695	0.596489	0.433699	0.719358	NO
IPR055572	1459.66	-0.0913127	0.233999	0.475319	0.753651	NO
IPR021325	807.178	-0.0914846	0.234167	0.47459	0.753651	NO
IPR007681	358.838	-0.0915823	0.161924	0.407531	0.69943	NO
IPR007524	0.584887	-0.0918054	0.649502	0.371505	0.66732	NO
IPR007770	1211.97	-0.0921017	0.30633	0.470233	0.749827	NO
IPR011059	1387.76	-0.0921246	0.221175	0.466122	0.747127	NO
IPR036402	3.1842	-0.0924114	0.42865	0.462748	0.743692	NO
IPR005946	5076.22	-0.0924439	0.21905	0.46349	0.743988	NO
IPR001938	35654.7	-0.0924596	0.308649	0.468292	0.749165	NO
IPR019354	101.284	-0.0925343	0.192572	0.442291	0.727253	NO
IPR049176	165.203	-0.0926559	0.124547	0.327068	0.616322	NO
IPR041121	289.162	-0.0929516	0.193949	0.441684	0.727073	NO
IPR036873	1737.81	-0.0929612	0.232202	0.467211	0.747979	NO
IPR000581	15.2407	-0.0931061	0.250077	0.470827	0.750145	NO
IPR036928	2379.76	-0.0931191	0.243085	0.46961	0.749827	NO
IPR007083	1691	-0.0932947	0.15548	0.388355	0.68124	NO
IPR013320	13434.7	-0.0936802	0.145179	0.367542	0.663709	NO
IPR000121	0.924656	-0.093718	0.652066	0.361995	0.657727	NO
IPR008685	90.4524	-0.0946388	0.285681	0.46282	0.743692	NO
IPR029398	25.2081	-0.0948825	0.371412	0.451647	0.733574	NO
IPR021130	851.537	-0.0949312	0.142994	0.356949	0.651917	NO
IPR003676	3140.55	-0.0950142	0.141143	0.352774	0.647632	NO
IPR025151	705.932	-0.0950874	0.145519	0.361169	0.657036	NO
IPR007823	106.331	-0.0951227	0.215054	0.448818	0.733285	NO
IPR022214	372.802	-0.0952265	0.174272	0.407756	0.69944	NO
IPR036282	11999.9	-0.0955608	0.176773	0.409503	0.69972	NO
IPR002939	210.521	-0.0956808	0.2219	0.450339	0.733461	NO
IPR008386	1056.02	-0.0956875	0.188247	0.422797	0.707875	NO
IPR007656	4571.84	-0.0957322	0.155295	0.375997	0.671293	NO
IPR046372	9.56999	-0.0957708	0.36226	0.448285	0.732819	NO
IPR005801	12.3269	-0.0958316	0.536903	0.441972	0.727073	NO
IPR029065	0.639333	-0.0958473	0.653913	0.353308	0.648343	NO
IPR032570	11.3467	-0.0958553	0.460458	0.44912	0.733368	NO
IPR036607	12.6477	-0.0958685	0.477095	0.448902	0.733285	NO
IPR013078	12813.8	-0.0959239	0.15417	0.373093	0.668269	NO
IPR013498	694.991	-0.0960297	0.307365	0.453403	0.733852	NO
IPR016194	157	-0.0960862	0.190073	0.422929	0.707875	NO
IPR003711	1606.53	-0.0962669	0.217353	0.445093	0.73006	NO
IPR032174	0.739426	-0.0962749	0.550268	0.43661	0.722016	NO
IPR011513	64.3799	-0.0962912	0.248457	0.456629	0.737991	NO
IPR013912	163.948	-0.0962988	0.178407	0.408128	0.699497	NO
IPR035566	6.53799	-0.096437	0.302639	0.452499	0.733574	NO
IPR056350	1.0291	-0.0964554	0.581492	0.422892	0.707875	NO
IPR000043	3.84001	-0.0967117	0.58843	0.418041	0.705661	NO
IPR019831	2027.12	-0.0967428	0.289294	0.453391	0.733852	NO
IPR000568	0.90403	-0.0968638	0.553668	0.43331	0.718982	NO
IPR003097	287.431	-0.0968754	0.307552	0.449856	0.733406	NO
IPR049163	95.2996	-0.0971476	0.313524	0.44776	0.732515	NO
IPR001780	71.1946	-0.0972697	0.323939	0.445691	0.730742	NO
IPR007177	309.247	-0.0972839	0.147198	0.353626	0.648657	NO
IPR007704	45.6801	-0.097328	0.308574	0.447817	0.732515	NO
IPR006145	4242.39	-0.0973961	0.203339	0.429717	0.716053	NO
IPR003111	5049.87	-0.0975589	0.211496	0.435394	0.720757	NO
IPR045529	77.2302	-0.0975744	0.255626	0.451933	0.733574	NO
IPR055477	0.510173	-0.0976492	0.643326	0.364053	0.660261	NO
IPR009292	215.368	-0.0978447	0.217631	0.438212	0.724125	NO
IPR016965	34.4386	-0.0978871	0.26637	0.450861	0.7335	NO
IPR022682	1303.71	-0.0978937	0.0995634	0.227457	0.50263	NO
IPR024603	335.727	-0.0979324	0.164503	0.380579	0.674321	NO
IPR022755	824.812	-0.0980424	0.200901	0.424646	0.709939	NO
IPR011893	3156.26	-0.0984048	0.170644	0.387584	0.680904	NO
IPR001254	2587.28	-0.0984813	0.254078	0.447934	0.732515	NO
IPR035201	50.3987	-0.0986546	0.218188	0.434967	0.720649	NO
IPR005150	12827.7	-0.0994359	0.225334	0.435522	0.720757	NO
IPR022830	605.476	-0.0994799	0.195285	0.412785	0.702339	NO
IPR032041	235.4	-0.0994975	0.187419	0.404243	0.695575	NO
IPR036156	98.1193	-0.0995436	0.391533	0.432573	0.718299	NO
IPR001079	2049.5	-0.0998629	0.183472	0.397909	0.690079	NO
IPR018276	426.419	-0.0999564	0.143914	0.334331	0.624431	NO
IPR037196	7860.02	-0.0999863	0.152961	0.351425	0.64634	NO
IPR039432	351.53	-0.100149	0.162425	0.366841	0.663256	NO
IPR014038	325.137	-0.100265	0.261829	0.440898	0.726389	NO
IPR014824	0.699465	-0.10031	0.658929	0.33417	0.624431	NO
IPR019352	3313.62	-0.100489	0.255652	0.43962	0.725365	NO
IPR040961	0.57012	-0.100528	0.554949	0.419486	0.706393	NO
IPR001480	2838.9	-0.100533	0.188169	0.400399	0.691926	NO
IPR005121	366.642	-0.100834	0.261542	0.438526	0.724125	NO
IPR055211	0.714083	-0.100883	0.55431	0.418413	0.705661	NO
IPR006461	6021.82	-0.100959	0.168696	0.372834	0.668219	NO
IPR007836	3836.39	-0.100991	0.212226	0.420715	0.70719	NO
IPR005002	43.0177	-0.101141	0.231482	0.430989	0.716632	NO
IPR011039	913.708	-0.101189	0.108108	0.239534	0.515877	NO
IPR025124	1617.74	-0.101579	0.100352	0.213188	0.485702	NO
IPR006133	0.541019	-0.101698	0.647346	0.347852	0.640994	NO
IPR036283	1138.35	-0.101705	0.169206	0.370172	0.666239	NO
IPR009668	1038.28	-0.101872	0.135168	0.306823	0.594142	NO
IPR049561	115.627	-0.102105	0.27289	0.43311	0.71892	NO
IPR009011	2861.37	-0.10211	0.111237	0.244617	0.522743	NO
IPR000195	5972.65	-0.102284	0.0961413	0.19589	0.461958	NO
IPR040608	130.241	-0.102699	0.268992	0.43087	0.716632	NO
IPR027934	24.8389	-0.103042	0.40027	0.419024	0.705885	NO
IPR002698	898.61	-0.103369	0.152365	0.334622	0.624431	NO
IPR036390	27669.2	-0.10338	0.0963237	0.191812	0.455617	NO
IPR032401	316.303	-0.103467	0.244033	0.425328	0.710811	NO
IPR019128	2.55827	-0.103486	0.429788	0.418309	0.705661	NO
IPR043987	816.624	-0.103486	0.164751	0.355214	0.650456	NO
IPR006866	2636.76	-0.103697	0.15371	0.33557	0.625405	NO
IPR056042	61.8666	-0.103716	0.427846	0.417355	0.705225	NO
IPR005636	278.054	-0.103739	0.225118	0.416969	0.705155	NO
IPR049126	64.951	-0.104283	0.388228	0.414065	0.703432	NO
IPR018491	789.407	-0.10435	0.144521	0.315123	0.603381	NO
IPR036375	1012.82	-0.104581	0.190985	0.385576	0.67915	NO
IPR022672	409.692	-0.104683	0.181745	0.374117	0.669326	NO
IPR013219	43.1232	-0.104691	0.373956	0.412547	0.702204	NO
IPR025312	242.4	-0.104711	0.258289	0.422493	0.707875	NO
IPR003369	4927.43	-0.104829	0.222386	0.410873	0.700164	NO
IPR035982	8867.12	-0.104833	0.264843	0.422297	0.707875	NO
IPR029038	2471.84	-0.104863	0.140916	0.305429	0.592647	NO
IPR033468	60.3302	-0.104966	0.233333	0.415665	0.704525	NO
IPR036305	59.1945	-0.105125	0.318177	0.415272	0.704299	NO
IPR004332	132.469	-0.105471	0.223287	0.408699	0.699497	NO
IPR036155	1049.94	-0.105473	0.214231	0.402906	0.694356	NO
IPR001752	3453.07	-0.105491	0.189424	0.379858	0.674321	NO
IPR019576	532.125	-0.105591	0.147801	0.315965	0.604471	NO
IPR036526	1.11785	-0.105618	0.665322	0.31229	0.6007	NO
IPR003653	3527.74	-0.10564	0.13806	0.295878	0.582501	NO
IPR036690	1.0705	-0.105642	0.441883	0.410614	0.700164	NO
IPR001173	1939.97	-0.105746	0.115192	0.239544	0.515877	NO
IPR024599	402.508	-0.106009	0.25235	0.416592	0.705155	NO
IPR036726	13.4103	-0.106217	0.443168	0.40852	0.699497	NO
IPR014929	1354.18	-0.106353	0.148354	0.313628	0.602301	NO
IPR046567	687.862	-0.106419	0.289648	0.414352	0.703649	NO
IPR009044	1567.84	-0.10655	0.180343	0.364137	0.660261	NO
IPR006722	242.593	-0.106679	0.164104	0.339927	0.631395	NO
IPR006640	376.689	-0.106841	0.152072	0.31846	0.607176	NO
IPR005174	17181.3	-0.106908	0.162752	0.336729	0.627036	NO
IPR009500	6895.09	-0.107594	0.214038	0.393887	0.686702	NO
IPR003689	11531.6	-0.107841	0.178472	0.356071	0.650979	NO
IPR004928	24692.7	-0.108043	0.280984	0.409014	0.699696	NO
IPR036097	3949.63	-0.108172	0.118216	0.237204	0.513341	NO
IPR007715	2.07059	-0.108178	0.564465	0.390126	0.68299	NO
IPR006768	1.59587	-0.108223	0.668196	NA	NA	NO
IPR010608	200.48	-0.108261	0.246247	0.406401	0.698744	NO
IPR028097	555.481	-0.108441	0.180062	0.355613	0.650557	NO
IPR023153	563.248	-0.108557	0.265225	0.407592	0.69943	NO
IPR012617	33.8348	-0.109375	0.251664	0.403107	0.694432	NO
IPR036041	77.1873	-0.10941	0.374871	0.394942	0.68767	NO
IPR007150	34.5849	-0.110039	0.283647	0.401162	0.692599	NO
IPR006786	2253.57	-0.110083	0.114331	0.218693	0.492979	NO
IPR007244	179.745	-0.110278	0.175461	0.341522	0.633026	NO
IPR049560	1260.43	-0.110309	0.24927	0.398996	0.690853	NO
IPR025398	676.476	-0.110386	0.2285	0.39141	0.683491	NO
IPR009914	1.09955	-0.110784	0.567339	0.380756	0.674321	NO
IPR008580	3087.11	-0.110995	0.129098	0.252389	0.532125	NO
IPR013598	1581.85	-0.111456	0.168881	0.32688	0.61623	NO
IPR011333	13700.5	-0.111842	0.120646	0.228154	0.50263	NO
IPR005034	5.47705	-0.111953	0.386937	0.385779	0.67915	NO
IPR045501	46526.6	-0.112118	0.232345	0.386393	0.679959	NO
IPR018607	6.70062	-0.112208	0.409931	0.385455	0.67915	NO
IPR021139	1.61168	-0.112241	0.488095	0.387661	0.680904	NO
IPR046770	0.895145	-0.112282	0.673121	0.287496	0.57256	NO
IPR036394	0.917613	-0.11233	0.673286	0.287152	0.57256	NO
IPR000554	5129.32	-0.112655	0.242766	0.38823	0.68124	NO
IPR007373	486.541	-0.112754	0.137319	0.263545	0.542479	NO
IPR006861	1891.73	-0.112807	0.234245	0.384535	0.678582	NO
IPR020070	96.5333	-0.112944	0.278423	0.390675	0.683491	NO
IPR001086	45.7402	-0.113162	0.24039	0.385509	0.67915	NO
IPR020630	1285.4	-0.11349	0.255509	0.387863	0.680918	NO
IPR006110	5098.39	-0.113602	0.232124	0.380494	0.674321	NO
IPR004598	0.917221	-0.113619	0.674767	0.282689	0.566789	NO
IPR046361	2.33536	-0.1141	0.528219	0.378777	0.672992	NO
IPR007269	163.832	-0.114209	0.150546	0.284173	0.56899	NO
IPR024678	211.782	-0.114274	0.202546	0.357026	0.651917	NO
IPR009401	1575.69	-0.114354	0.173964	0.322445	0.611953	NO
IPR012317	860.344	-0.114433	0.130081	0.240523	0.516978	NO
IPR031309	7504.65	-0.114567	0.233713	0.377489	0.671785	NO
IPR029262	2910.82	-0.114796	0.266711	0.383966	0.678391	NO
IPR040727	20.2831	-0.114834	0.345032	0.376785	0.671785	NO
IPR006645	1492.34	-0.114851	0.222325	0.370317	0.666239	NO
IPR004226	360.031	-0.114935	0.216579	0.366134	0.662792	NO
IPR048999	15300.9	-0.115344	0.212973	0.361827	0.657691	NO
IPR007015	31.3228	-0.115368	0.401349	0.374138	0.669326	NO
IPR032403	641.925	-0.11538	0.258768	0.381204	0.674321	NO
IPR019510	34.4174	-0.11544	0.382335	0.373525	0.668772	NO
IPR001568	25220	-0.115449	0.249159	0.379297	0.673644	NO
IPR027923	2750.97	-0.115759	0.307643	0.377453	0.671785	NO
IPR005352	423.201	-0.115815	0.115969	0.200291	0.468833	NO
IPR032630	248.276	-0.115932	0.254476	0.378546	0.672852	NO
IPR048670	18.6691	-0.115946	0.3481	0.372713	0.668219	NO
IPR006936	66.1072	-0.116037	0.226221	0.36806	0.664199	NO
IPR036408	19.1644	-0.116133	0.336822	0.372914	0.668219	NO
IPR041370	163.397	-0.116165	0.251642	0.377159	0.671785	NO
IPR048939	0.75639	-0.116382	0.63395	0.326511	0.616007	NO
IPR032733	578.169	-0.116481	0.164616	0.299508	0.585851	NO
IPR017943	6.47331	-0.117118	0.593285	0.351403	0.64634	NO
IPR041532	993.446	-0.117409	0.2278	0.36371	0.660028	NO
IPR001063	6295.23	-0.117456	0.245042	0.370732	0.666239	NO
IPR035500	523.434	-0.117618	0.206009	0.347106	0.640415	NO
IPR007187	154.013	-0.117952	0.286056	0.372035	0.668	NO
IPR026017	1329.57	-0.118024	0.213588	0.351938	0.646634	NO
IPR006342	531.752	-0.118036	0.140666	0.249307	0.528948	NO
IPR003675	11149.8	-0.118495	0.173723	0.305514	0.592647	NO
IPR028934	1165.31	-0.11852	0.134485	0.234283	0.510271	NO
IPR036549	44.8155	-0.118605	0.296299	0.368798	0.664889	NO
IPR032535	1218.41	-0.118679	0.134703	0.234147	0.510271	NO
IPR003685	19819.3	-0.118739	0.25792	0.368785	0.664889	NO
IPR006075	752.344	-0.118946	0.306028	0.366532	0.663126	NO
IPR022552	1245.63	-0.119257	0.209756	0.344107	0.635951	NO
IPR028925	334.708	-0.119526	0.146662	0.255519	0.533855	NO
IPR039309	324.917	-0.11976	0.164754	0.286774	0.57256	NO
IPR029000	47.0627	-0.119883	0.336556	0.360153	0.655729	NO
IPR010754	298.935	-0.119941	0.170235	0.294671	0.581456	NO
IPR007146	1849	-0.120534	0.177453	0.302914	0.590386	NO
IPR021998	222.024	-0.120671	0.148037	0.253766	0.532488	NO
IPR008384	226.783	-0.12085	0.188661	0.316315	0.60457	NO
IPR013041	645.447	-0.121057	0.144321	0.245052	0.523149	NO
IPR036640	7651.5	-0.12111	0.0998034	0.137088	0.372627	NO
IPR022244	33.0523	-0.121133	0.2479	0.358119	0.65337	NO
IPR032238	87.0489	-0.12119	0.179539	0.30328	0.590386	NO
IPR004264	583.941	-0.121261	0.24067	0.355343	0.650456	NO
IPR035427	745.374	-0.121362	0.207872	0.334527	0.624431	NO
IPR040850	31.4658	-0.121552	0.346393	0.353912	0.648826	NO
IPR055285	60.4724	-0.121685	0.246325	0.355693	0.650557	NO
IPR010264	1.0889	-0.122213	0.68561	NA	NA	NO
IPR028158	297.579	-0.122241	0.135847	0.223165	0.497086	NO
IPR027854	374.952	-0.122261	0.207981	0.331273	0.621206	NO
IPR036116	2813.17	-0.122449	0.149374	0.249565	0.528949	NO
IPR007919	534.114	-0.122807	0.120716	0.186612	0.447726	NO
IPR016117	108.239	-0.122865	0.246311	0.351485	0.64634	NO
IPR025749	1904.36	-0.123289	0.126701	0.199052	0.467417	NO
IPR006811	310.754	-0.123312	0.253136	0.351658	0.646388	NO
IPR007630	5162.48	-0.123326	0.2142	0.332571	0.622707	NO
IPR009294	972.428	-0.12333	0.139999	0.227841	0.50263	NO
IPR007726	1271.34	-0.123597	0.187095	0.304036	0.590619	NO
IPR020983	9.23047	-0.123709	0.420838	0.347393	0.640415	NO
IPR005574	3224.42	-0.124321	0.15721	0.256784	0.53526	NO
IPR008429	4981.93	-0.124515	0.14325	0.230069	0.504575	NO
IPR003018	4297.69	-0.124646	0.134563	0.211671	0.483816	NO
IPR006104	1.13077	-0.124669	0.533881	0.345381	0.637504	NO
IPR022051	826.149	-0.125153	0.199159	0.312084	0.600642	NO
IPR011687	1460.36	-0.125306	0.142076	0.224863	0.500111	NO
IPR048485	101.786	-0.125418	0.233027	0.33717	0.627595	NO
IPR000552	2646.26	-0.125458	0.2346	0.337796	0.62823	NO
IPR016195	411.881	-0.125552	0.242624	0.340824	0.632529	NO
IPR010827	1041.03	-0.125699	0.146003	0.231168	0.505729	NO
IPR002022	219.779	-0.125721	0.227593	0.333154	0.623534	NO
IPR008921	27.1781	-0.125757	0.31506	0.342877	0.635005	NO
IPR040503	0.761288	-0.12585	0.614459	0.317873	0.60676	NO
IPR000922	139.114	-0.126059	0.283082	0.344481	0.636374	NO
IPR001737	1124.36	-0.126297	0.208955	0.317404	0.606315	NO
IPR008927	3210.36	-0.126312	0.285203	0.343563	0.635729	NO
IPR032697	44.8059	-0.126722	0.486147	0.341021	0.632607	NO
IPR000938	86.0784	-0.127125	0.233333	0.331347	0.621206	NO
IPR006204	621.374	-0.127135	0.135523	0.204937	0.475924	NO
IPR012308	3.401	-0.127432	0.398439	0.334797	0.624492	NO
IPR001721	1117.92	-0.127718	0.226395	0.325424	0.615061	NO
IPR021094	2.24568	-0.12796	0.63597	0.299199	0.585851	NO
IPR007751	1364.14	-0.128092	0.0972816	0.109551	0.32607	NO
IPR046466	248.78	-0.128134	0.206187	0.308338	0.59577	NO
IPR036922	154.493	-0.12824	0.183945	0.283087	0.567072	NO
IPR010286	43.4348	-0.128783	0.221462	0.318503	0.607176	NO
IPR019084	8236.94	-0.128883	0.19164	0.290316	0.575809	NO
IPR013534	572.225	-0.129233	0.170979	0.261357	0.540709	NO
IPR041670	567.879	-0.129351	0.150573	0.226846	0.50263	NO
IPR042091	1.87626	-0.129483	0.599142	NA	NA	NO
IPR025322	4143.54	-0.129524	0.25187	0.330121	0.620222	NO
IPR007062	765.451	-0.129549	0.116687	0.154532	0.400421	NO
IPR044034	6075.78	-0.129607	0.231588	0.32189	0.611522	NO
IPR036900	760.165	-0.129651	0.206181	0.303002	0.590386	NO
IPR029446	2520.86	-0.129982	0.117529	0.15519	0.400628	NO
IPR013698	1031.98	-0.13003	0.185871	0.279219	0.563671	NO
IPR004314	65.9786	-0.130133	0.390122	0.326348	0.616007	NO
IPR001108	142.594	-0.130215	0.114433	0.147072	0.389225	NO
IPR041694	1432.17	-0.130405	0.261114	0.329087	0.619599	NO
IPR007157	6782.3	-0.130585	0.190203	0.282628	0.566789	NO
IPR056122	148.815	-0.130629	0.242722	0.323538	0.612807	NO
IPR036480	82.0001	-0.130662	0.232954	0.319035	0.607928	NO
IPR006575	1170.77	-0.130931	0.167467	0.250022	0.529409	NO
IPR006068	15.774	-0.13124	0.458983	0.326569	0.616007	NO
IPR036704	1248.46	-0.131335	0.206233	0.297219	0.583215	NO
IPR037143	313.787	-0.131427	0.145803	0.210832	0.482509	NO
IPR000014	9662.14	-0.131627	0.139905	0.198679	0.466791	NO
IPR007507	227.233	-0.131718	0.253463	0.323277	0.612807	NO
IPR025602	85.9252	-0.131933	0.253136	0.322494	0.611953	NO
IPR012501	964.92	-0.132011	0.189888	0.277305	0.560319	NO
IPR002300	2436.12	-0.132289	0.217038	0.303244	0.590386	NO
IPR029154	2127.2	-0.132366	0.190868	0.277261	0.560319	NO
IPR009050	1030.41	-0.132368	0.18245	0.266663	0.546164	NO
IPR019349	536.864	-0.13246	0.256859	0.321634	0.611298	NO
IPR013819	3776.35	-0.132491	0.402087	0.319764	0.608268	NO
IPR056190	1062.29	-0.132842	0.180333	0.262201	0.541694	NO
IPR041447	663.532	-0.132908	0.243052	0.316126	0.604471	NO
IPR018962	8649.09	-0.133354	0.229462	0.308104	0.59577	NO
IPR007590	540.642	-0.133357	0.176023	0.254455	0.533426	NO
IPR007207	12.3461	-0.13366	0.255629	0.317502	0.606315	NO
IPR007305	1767.72	-0.134713	0.0772625	0.0453712	0.193254	NO
IPR007346	523.885	-0.134792	0.216197	0.294211	0.581456	NO
IPR005843	1763.69	-0.134807	0.243083	0.309966	0.598654	NO
IPR013221	14.4267	-0.134993	0.385639	0.311986	0.600642	NO
IPR021470	4.1844	-0.13503	0.446747	0.314957	0.603381	NO
IPR029063	70404.8	-0.135199	0.236791	0.30596	0.592956	NO
IPR027951	273.162	-0.1352	0.199156	0.277022	0.560259	NO
IPR005576	14.0273	-0.135347	0.361103	0.310881	0.599634	NO
IPR007287	65.392	-0.135473	0.300803	0.313914	0.602328	NO
IPR004000	10357.1	-0.135935	0.132413	0.169757	0.422431	NO
IPR021149	1520.75	-0.136316	0.144196	0.191861	0.455617	NO
IPR039429	13596.7	-0.136352	0.25177	0.307966	0.59577	NO
IPR048307	4.42299	-0.137327	0.400306	0.305857	0.592956	NO
IPR055416	1782.8	-0.137638	0.230425	0.294743	0.581456	NO
IPR002501	501.846	-0.138108	0.364302	NA	NA	NO
IPR024283	1.45969	-0.138153	0.630265	0.282266	0.566789	NO
IPR021911	453.892	-0.138156	0.189053	0.255748	0.533855	NO
IPR005651	540.293	-0.1386	0.19473	0.260997	0.540344	NO
IPR006329	52.5093	-0.13885	0.251897	0.300224	0.586765	NO
IPR041677	568.679	-0.138894	0.190374	0.254962	0.533754	NO
IPR025064	2387.18	-0.13892	0.143416	0.182328	0.440775	NO
IPR013137	18.6688	-0.139044	0.336554	0.301219	0.58845	NO
IPR008728	164.684	-0.139088	0.284641	0.303717	0.590619	NO
IPR024336	2.26639	-0.139358	0.54829	0.303963	0.590619	NO
IPR010604	485.288	-0.139464	0.201181	0.265226	0.544126	NO
IPR007849	94.2846	-0.139482	0.159049	0.208229	0.479786	NO
IPR041118	33936.8	-0.139692	0.137242	0.168183	0.420411	NO
IPR007218	249.334	-0.139794	0.199224	0.262116	0.541694	NO
IPR031570	761.708	-0.140263	0.144491	0.180279	0.438005	NO
IPR049328	90.2534	-0.140449	0.497755	0.302666	0.590386	NO
IPR041517	281.028	-0.140737	0.227248	0.283036	0.567072	NO
IPR040750	1720.32	-0.140826	0.203686	0.26345	0.542479	NO
IPR012871	322.225	-0.141174	0.322191	0.296064	0.582501	NO
IPR007365	13.5946	-0.141303	0.384083	0.294389	0.581456	NO
IPR045864	1218.36	-0.14133	0.164042	0.210566	0.482152	NO
IPR032442	5.59219	-0.14141	0.464808	0.298617	0.585438	NO
IPR035996	2.15815	-0.141687	0.436182	0.295997	0.582501	NO
IPR032843	10.3586	-0.14177	0.560869	0.296554	0.582946	NO
IPR008581	4104.39	-0.141908	0.101907	0.0872595	0.283818	NO
IPR031821	13.6763	-0.141976	0.306877	0.294718	0.581456	NO
IPR010666	3839.84	-0.142219	0.119648	0.125218	0.352735	NO
IPR037278	570.08	-0.142362	0.196738	0.251318	0.531545	NO
IPR003395	25.4041	-0.14245	0.416395	0.292717	0.579529	NO
IPR006062	405.541	-0.14253	0.221589	0.273613	0.555569	NO
IPR031717	0.911169	-0.14259	0.660973	0.253741	0.532488	NO
IPR007021	43.3961	-0.142592	0.255995	0.290034	0.575767	NO
IPR012419	1300.65	-0.142657	0.128494	0.142378	0.381372	NO
IPR004364	3704.06	-0.142731	0.169033	0.213956	0.486384	NO
IPR040661	178.67	-0.143021	0.289504	0.292342	0.579047	NO
IPR003323	9944.96	-0.143318	0.148161	0.177913	0.434168	NO
IPR031615	684.944	-0.143489	0.128255	0.139654	0.37769	NO
IPR001926	25038.9	-0.143602	0.180551	0.227671	0.50263	NO
IPR008939	3.87541	-0.143634	0.594527	0.285456	0.570524	NO
IPR001380	4792.61	-0.143682	0.238708	0.280452	0.565384	NO
IPR056173	1312.88	-0.143764	0.11481	0.111089	0.328875	NO
IPR007941	78.4596	-0.144246	0.278936	0.288611	0.574232	NO
IPR019499	3062.72	-0.144558	0.173949	0.215623	0.489558	NO
IPR036721	402.957	-0.144646	0.277355	0.287376	0.57256	NO
IPR007271	277.242	-0.144779	0.175995	0.217851	0.491696	NO
IPR012337	14865.4	-0.144794	0.161682	0.196372	0.462599	NO
IPR001569	305.364	-0.144828	0.208035	0.255279	0.533754	NO
IPR001180	2.84792	-0.144927	0.507003	0.291396	0.577567	NO
IPR022233	809.744	-0.144928	0.139186	0.156961	0.403516	NO
IPR021995	367.581	-0.145071	0.269275	0.285365	0.570524	NO
IPR002925	11221.4	-0.145351	0.205998	0.251751	0.531796	NO
IPR009518	18609.7	-0.14536	0.231109	0.271348	0.553089	NO
IPR002478	1312.93	-0.145975	0.121595	0.119795	0.341376	NO
IPR036571	5.72744	-0.146023	0.61037	0.275478	0.557823	NO
IPR001853	3429.05	-0.146636	0.270797	0.281128	0.565714	NO
IPR055225	51.8468	-0.146721	0.319487	0.281114	0.565714	NO
IPR000754	8208.99	-0.146889	0.247974	0.274953	0.557095	NO
IPR032817	3142.1	-0.148152	0.144991	0.158726	0.40643	NO
IPR021864	7449.4	-0.148261	0.155471	0.176349	0.431073	NO
IPR024951	2564.68	-0.14828	0.206255	0.243276	0.520362	NO
IPR005162	896.723	-0.148282	0.170839	0.200169	0.468794	NO
IPR006157	332.341	-0.148571	0.176032	0.206723	0.47831	NO
IPR019135	291.067	-0.149243	0.168519	0.194015	0.459251	NO
IPR005199	28.1026	-0.149544	0.397543	0.273491	0.555569	NO
IPR003375	2178.04	-0.149722	0.30328	0.273823	0.555569	NO
IPR001684	64.6773	-0.14973	0.331734	0.272752	0.554415	NO
IPR000007	1059.94	-0.150153	0.204278	0.235883	0.511945	NO
IPR001796	329.01	-0.150404	0.269981	0.270596	0.552321	NO
IPR036418	151.11	-0.150486	0.277059	0.271207	0.553057	NO
IPR007708	17.9245	-0.150698	0.42474	0.272217	0.554094	NO
IPR006476	4279.05	-0.150941	0.194755	0.223494	0.497567	NO
IPR009080	808.634	-0.151985	0.181202	0.203993	0.47448	NO
IPR022418	1323.8	-0.152104	0.256561	0.263116	0.542399	NO
IPR001135	56.6636	-0.152522	0.305831	0.26651	0.546164	NO
IPR033118	35.0883	-0.152691	0.224113	0.245599	0.523535	NO
IPR031852	24.5287	-0.152862	0.447886	0.268654	0.548865	NO
IPR031974	73.354	-0.153161	0.276132	0.263988	0.542479	NO
IPR025697	1852.29	-0.153193	0.292622	0.264852	0.54361	NO
IPR004252	626.487	-0.153258	0.335227	0.263775	0.542479	NO
IPR012302	1249.29	-0.153518	0.175551	0.192169	0.455859	NO
IPR007255	73.561	-0.153578	0.261194	0.260345	0.539881	NO
IPR004045	10884	-0.153595	0.189681	0.210125	0.482047	NO
IPR000550	365.625	-0.15362	0.204336	0.226109	0.502299	NO
IPR022800	2.32325	-0.154696	0.683941	0.219258	0.493491	NO
IPR019193	196.804	-0.154716	0.194914	0.213092	0.485702	NO
IPR038765	13358.9	-0.154736	0.127864	0.111395	0.329338	NO
IPR025980	117.004	-0.155042	0.272427	0.258601	0.536766	NO
IPR036788	1149.69	-0.155258	0.243889	0.249961	0.529409	NO
IPR022143	68.3701	-0.155299	0.346283	0.258581	0.536766	NO
IPR049470	11.9678	-0.155514	0.326487	0.258482	0.536766	NO
IPR007718	1963.95	-0.155585	0.199973	0.216218	0.490012	NO
IPR056070	41.0847	-0.155651	0.351251	0.257691	0.536391	NO
IPR048354	1532.68	-0.155694	0.126712	0.107182	0.323154	NO
IPR028945	324.19	-0.155981	0.182679	0.194962	0.460507	NO
IPR005579	931.765	-0.156343	0.196633	0.210566	0.482152	NO
IPR001251	965.372	-0.156352	0.222314	0.234213	0.510271	NO
IPR017449	2034.26	-0.156801	0.221081	0.232075	0.507167	NO
IPR021855	7672.97	-0.156932	0.254087	0.249454	0.528949	NO
IPR028160	3.42157	-0.157113	0.529844	0.263121	0.542399	NO
IPR029018	66.4773	-0.157135	0.267064	0.252284	0.532125	NO
IPR022998	1129.24	-0.15721	0.191595	0.202546	0.472603	NO
IPR008587	993.526	-0.157261	0.231843	0.238224	0.514289	NO
IPR018450	590.714	-0.157292	0.284363	0.254077	0.532886	NO
IPR039438	752.142	-0.157414	0.148664	0.141344	0.380218	NO
IPR001975	1448.84	-0.157699	0.283893	0.253025	0.5322	NO
IPR003358	77.7489	-0.157815	0.294556	0.253234	0.532383	NO
IPR007484	567.823	-0.157855	0.219885	0.228325	0.50263	NO
IPR013820	44.9831	-0.157932	0.299802	0.253027	0.5322	NO
IPR007862	665.269	-0.158044	0.152701	0.146343	0.387761	NO
IPR016477	6.4906	-0.158137	0.429413	0.254977	0.533754	NO
IPR031610	10309	-0.158269	0.208425	0.217391	0.491662	NO
IPR022384	658.686	-0.158818	0.227185	0.231087	0.505729	NO
IPR032282	2.58628	-0.159352	0.619402	0.247434	0.526205	NO
IPR004788	1757.26	-0.159678	0.298958	0.248773	0.528537	NO
IPR024535	137.161	-0.159758	0.216595	0.220652	0.494479	NO
IPR022209	3.07323	-0.159764	0.737299	NA	NA	NO
IPR003611	3135.62	-0.159855	0.232825	0.231987	0.507167	NO
IPR008468	431.418	-0.160104	0.166035	0.161578	0.410639	NO
IPR002687	740.742	-0.160551	0.265232	0.243237	0.520362	NO
IPR002305	1430.59	-0.161271	0.206892	0.208069	0.479667	NO
IPR004027	313.59	-0.161335	0.186394	0.185623	0.446323	NO
IPR000238	1778.29	-0.161558	0.253752	0.237472	0.513613	NO
IPR002124	969.275	-0.161793	0.159963	0.148553	0.391503	NO
IPR011012	6797.2	-0.162469	0.0776349	0.0170273	0.100413	NO
IPR036413	37.0044	-0.162497	0.347612	0.241838	0.518831	NO
IPR001807	93.1757	-0.162714	0.222484	0.21764	0.491696	NO
IPR003151	265.526	-0.162803	0.279338	0.240067	0.516248	NO
IPR015273	183.735	-0.16302	0.268833	0.237902	0.513845	NO
IPR049318	138.068	-0.163186	0.191391	0.186861	0.447837	NO
IPR008833	270.864	-0.163377	0.210993	0.206491	0.47831	NO
IPR001328	2035.19	-0.163642	0.220979	0.21415	0.486575	NO
IPR007695	86.6327	-0.163781	0.319706	0.239157	0.515547	NO
IPR056067	5.65124	-0.163819	0.495459	0.247437	0.526205	NO
IPR013149	7976.38	-0.163822	0.21507	0.208926	0.480253	NO
IPR020617	487.555	-0.163843	0.179265	0.17047	0.423161	NO
IPR033753	4838.15	-0.164021	0.353773	0.238465	0.514558	NO
IPR041577	433.303	-0.164121	0.220484	0.212561	0.485211	NO
IPR019378	9112.67	-0.164724	0.121998	0.0811571	0.270489	NO
IPR025887	34.671	-0.164775	0.441102	0.241248	0.518285	NO
IPR007694	445.34	-0.164861	0.359926	0.23669	0.512984	NO
IPR002646	583.74	-0.165319	0.162364	0.143868	0.3842	NO
IPR002190	112.127	-0.165451	0.291793	0.234885	0.510575	NO
IPR014027	1613.62	-0.165742	0.194341	0.183869	0.442346	NO
IPR010291	199.251	-0.165758	0.202902	0.192851	0.457231	NO
IPR009006	16411.1	-0.165921	0.197737	0.187117	0.447965	NO
IPR023485	2470.59	-0.165923	0.265974	0.230299	0.504829	NO
IPR036038	173.257	-0.166712	0.279455	0.230842	0.505519	NO
IPR006918	2228.3	-0.167141	0.210836	0.197008	0.463472	NO
IPR036910	12162.1	-0.167279	0.187591	0.17245	0.425063	NO
IPR001593	8504.58	-0.167313	0.265018	0.226782	0.50263	NO
IPR025574	722.725	-0.167322	0.159465	0.135181	0.36949	NO
IPR045135	0.934589	-0.167579	0.696737	0.196543	0.462756	NO
IPR028275	2473.37	-0.168011	0.281019	0.228044	0.50263	NO
IPR021369	107.96	-0.168108	0.196599	0.180617	0.438472	NO
IPR007252	282.12	-0.1685	0.287207	0.227581	0.50263	NO
IPR032098	1582.64	-0.168525	0.173866	0.15242	0.396722	NO
IPR035911	649.399	-0.168557	0.308637	0.228452	0.50263	NO
IPR048378	15.2327	-0.168814	0.348679	0.228065	0.50263	NO
IPR025718	33.4748	-0.169011	0.326427	0.227573	0.50263	NO
IPR010674	1352.01	-0.169291	0.251244	0.217761	0.491696	NO
IPR018614	465.871	-0.169343	0.176125	0.153502	0.399068	NO
IPR000887	637.958	-0.169422	0.299718	0.226302	0.502299	NO
IPR008547	153.564	-0.169575	0.261101	0.220456	0.494291	NO
IPR032473	1815.82	-0.169781	0.169037	0.14317	0.382899	NO
IPR029008	2064.64	-0.169871	0.11856	0.0670874	0.241789	NO
IPR011063	318.857	-0.169897	0.187215	0.165881	0.416114	NO
IPR020103	1672.65	-0.16993	0.250068	0.215795	0.489558	NO
IPR045063	200.72	-0.169943	0.228214	0.203964	0.47448	NO
IPR012989	50.9997	-0.169959	0.271063	0.222	0.496193	NO
IPR021720	4.59911	-0.170089	0.519934	0.235979	0.511945	NO
IPR018848	120.092	-0.170156	0.228382	0.203573	0.474003	NO
IPR048565	1.0873	-0.170672	0.703473	0.188807	0.451112	NO
IPR001382	6681.07	-0.170828	0.129885	0.0832134	0.274346	NO
IPR027850	516.559	-0.170962	0.269785	0.219459	0.493491	NO
IPR054352	1483.09	-0.171015	0.215717	0.191987	0.455673	NO
IPR014810	293.503	-0.171155	0.271901	0.219458	0.493491	NO
IPR022149	18.702	-0.171561	0.372375	0.22288	0.4967	NO
IPR001373	979.591	-0.172718	0.14182	0.0980795	0.305078	NO
IPR002314	2159.3	-0.173078	0.2323	0.199321	0.467552	NO
IPR007918	1.3564	-0.173462	0.617121	0.224423	0.499384	NO
IPR005324	3586.03	-0.173549	0.23625	0.200629	0.469373	NO
IPR019396	1264.5	-0.173632	0.205027	0.176343	0.431073	NO
IPR007034	1169.45	-0.173669	0.194888	0.165932	0.416114	NO
IPR013946	1.42921	-0.173759	0.629226	0.221245	0.495307	NO
IPR019140	6.80274	-0.173762	0.627341	0.221705	0.495832	NO
IPR048540	89.0778	-0.173812	0.271827	0.213533	0.485922	NO
IPR055256	3578.18	-0.173841	0.15282	0.11208	0.330163	NO
IPR002773	37.2075	-0.173847	0.259278	0.210193	0.482047	NO
IPR013212	2.55209	-0.174021	0.44358	0.222583	0.49629	NO
IPR019496	76.5847	-0.174066	0.325511	0.216941	0.491146	NO
IPR056280	22.7409	-0.174248	0.413633	0.219764	0.493491	NO
IPR007010	7671.21	-0.174325	0.0989366	0.033166	0.157903	NO
IPR000858	1079.19	-0.174505	0.242665	0.201932	0.471423	NO
IPR020602	735.432	-0.174609	0.155277	0.114076	0.333028	NO
IPR010788	1.38538	-0.174694	0.733698	NA	NA	NO
IPR013187	2240.07	-0.174794	0.177799	0.143653	0.383857	NO
IPR008333	4717.64	-0.17529	0.266115	0.208976	0.480253	NO
IPR055170	800.53	-0.175453	0.269916	0.209539	0.481297	NO
IPR025344	91.0468	-0.176064	0.325883	0.212879	0.485685	NO
IPR025757	1151.77	-0.176083	0.177116	0.140091	0.37846	NO
IPR013713	1836.5	-0.176226	0.219122	0.182857	0.440775	NO
IPR018786	133.439	-0.176545	0.14455	0.0951766	0.299854	NO
IPR009008	145.567	-0.176605	0.26952	0.20696	0.478342	NO
IPR006966	208.673	-0.176648	0.196727	0.161321	0.410296	NO
IPR004294	18191.3	-0.176725	0.209975	0.174032	0.427056	NO
IPR035272	302.811	-0.176745	0.317946	0.211363	0.483474	NO
IPR009806	35212.9	-0.176801	0.269416	0.206517	0.47831	NO
IPR032474	6.25942	-0.17699	0.611021	0.219907	0.493562	NO
IPR003343	503.638	-0.177023	0.219286	0.181221	0.4392	NO
IPR005146	10.1742	-0.17722	0.472802	0.218976	0.493226	NO
IPR049312	3.63308	-0.17731	0.623959	0.217075	0.491199	NO
IPR006086	109.965	-0.177483	0.270928	0.205404	0.476507	NO
IPR012942	1.34404	-0.178182	0.685807	0.193766	0.459154	NO
IPR010714	199.806	-0.178348	0.177736	0.136186	0.371437	NO
IPR040663	33.7365	-0.178582	0.31006	0.207435	0.478704	NO
IPR004343	611.385	-0.178942	0.137748	0.0813992	0.270489	NO
IPR005336	641.024	-0.179241	0.201588	0.160692	0.409328	NO
IPR029466	824.054	-0.179365	0.206958	0.165561	0.416114	NO
IPR025836	9.4834	-0.179366	0.389699	0.208405	0.47994	NO
IPR046879	45.6645	-0.179387	0.456198	0.213478	0.485922	NO
IPR027973	418.655	-0.180898	0.231273	0.181405	0.439291	NO
IPR036938	670.233	-0.180945	0.112775	0.0441632	0.189756	NO
IPR005846	6445.89	-0.181131	0.246618	0.189428	0.452272	NO
IPR015163	29.9425	-0.181337	0.332109	0.202651	0.472603	NO
IPR036263	8.59183	-0.181418	0.539342	0.215788	0.489558	NO
IPR000506	1903.26	-0.182088	0.179757	0.131152	0.361397	NO
IPR035428	35.6051	-0.18238	0.297569	0.199178	0.467466	NO
IPR018289	499.264	-0.182571	0.211677	0.163055	0.412723	NO
IPR023798	2102.55	-0.18264	0.278336	0.196234	0.462521	NO
IPR027409	457.169	-0.182834	0.344509	0.200132	0.468794	NO
IPR018628	418.902	-0.183146	0.191324	0.142085	0.381372	NO
IPR013957	318.914	-0.183281	0.162814	0.108018	0.324024	NO
IPR001130	746.955	-0.183658	0.182384	0.131157	0.361397	NO
IPR001854	6381.04	-0.183686	0.266328	0.191405	0.45527	NO
IPR000795	2073.56	-0.183822	0.268488	0.191708	0.455617	NO
IPR010301	435.76	-0.18396	0.199746	0.149136	0.392306	NO
IPR000312	154.983	-0.184078	0.268663	0.191239	0.45512	NO
IPR007051	467.948	-0.184151	0.153285	0.0941171	0.297364	NO
IPR002372	3990.39	-0.18496	0.164991	0.107791	0.324024	NO
IPR013155	1476.95	-0.185344	0.204924	0.151343	0.394619	NO
IPR011044	369.897	-0.185859	0.171547	0.114265	0.333145	NO
IPR021820	1490.2	-0.186592	0.273107	0.187346	0.448214	NO
IPR036615	746.941	-0.187661	0.155803	0.0916153	0.292388	NO
IPR001147	26.215	-0.187774	0.492393	0.201809	0.471386	NO
IPR008401	525.613	-0.188029	0.21495	0.154831	0.400513	NO
IPR024647	1.18139	-0.188214	0.680425	0.186181	0.447178	NO
IPR024977	1064.01	-0.188358	0.16287	0.0993204	0.307212	NO
IPR024757	1037.1	-0.189038	0.267732	0.181268	0.4392	NO
IPR021641	269.791	-0.189198	0.210635	0.148926	0.392018	NO
IPR002616	236.277	-0.1892	0.303134	0.186684	0.447726	NO
IPR036511	0.677982	-0.189489	0.663898	0.190671	0.454012	NO
IPR003428	841.255	-0.190713	0.240143	0.166846	0.418014	NO
IPR048292	1019.62	-0.191448	0.236331	0.163276	0.412817	NO
IPR028110	17.6333	-0.191698	0.421118	0.18884	0.451112	NO
IPR001372	1329.87	-0.191771	0.113857	0.0346357	0.162406	NO
IPR024767	902.812	-0.191884	0.168987	0.100861	0.310239	NO
IPR007861	360.316	-0.191927	0.21597	0.148184	0.390764	NO
IPR005147	440.999	-0.192255	0.130468	0.0534106	0.211393	NO
IPR054000	689.769	-0.193059	0.376086	0.183439	0.441553	NO
IPR001580	19609.3	-0.193289	0.233389	0.15802	0.405092	NO
IPR015349	1919.73	-0.193925	0.262094	0.170377	0.423161	NO
IPR007638	1454.7	-0.19428	0.259813	0.168941	0.421352	NO
IPR000916	1633.63	-0.194396	0.33664	0.17937	0.436516	NO
IPR002715	5281.54	-0.194461	0.251395	0.165297	0.416021	NO
IPR013261	374.551	-0.194518	0.283776	0.174688	0.42819	NO
IPR002710	91.0764	-0.194548	0.267601	0.170946	0.423244	NO
IPR012974	2516.32	-0.195441	0.336912	NA	NA	NO
IPR022761	830.302	-0.195482	0.265237	0.168548	0.420845	NO
IPR016009	176.338	-0.195549	0.315665	0.176353	0.431073	NO
IPR003121	4319.46	-0.195557	0.163705	0.0889162	0.286613	NO
IPR045606	8.49502	-0.195717	0.429413	0.183004	0.440775	NO
IPR001087	9279.06	-0.196525	0.158552	0.0814905	0.270489	NO
IPR024593	523.564	-0.196736	0.187496	0.11326	0.331964	NO
IPR002775	7532.54	-0.196746	0.124502	0.0417128	0.182421	NO
IPR007676	2984.73	-0.196796	0.143966	0.0639934	0.234572	NO
IPR007315	175.384	-0.197313	0.193523	0.118362	0.34067	NO
IPR007526	1584.94	-0.197339	0.0952215	0.0137117	0.0879024	NO
IPR007855	29.8457	-0.198225	0.308657	0.171324	0.423468	NO
IPR013892	456.619	-0.19874	0.160181	0.0802315	0.269083	NO
IPR036423	109.053	-0.198765	0.349554	0.172784	0.425456	NO
IPR005107	1498.4	-0.199255	0.332534	0.171155	0.423452	NO
IPR048876	4.16731	-0.200357	0.507521	0.183016	0.440775	NO
IPR010865	464.059	-0.200473	0.36412	0.170838	0.423215	NO
IPR019149	2.73955	-0.200483	0.764403	0.127689	0.356964	NO
IPR045766	7235.58	-0.200863	0.351121	0.169538	0.422125	NO
IPR002036	852.554	-0.200985	0.313291	0.167147	0.41853	NO
IPR007109	2251.12	-0.201105	0.23083	0.142363	0.381372	NO
IPR040591	17.3615	-0.201729	0.249821	0.151666	0.395225	NO
IPR003448	39.6883	-0.201913	0.360749	0.168417	0.420757	NO
IPR016084	74.699	-0.201957	0.237179	0.144761	0.385591	NO
IPR007023	1428.71	-0.20241	0.208482	0.123526	0.349529	NO
IPR045478	173.843	-0.202578	0.270376	0.157694	0.404963	NO
IPR001865	3237.65	-0.202594	0.335282	0.165993	0.416114	NO
IPR004044	6968.61	-0.202795	0.251241	0.150483	0.39307	NO
IPR011332	15653.6	-0.202877	0.272982	0.157899	0.405017	NO
IPR006140	4249.86	-0.203006	0.295258	0.161985	0.411417	NO
IPR002225	1875.55	-0.203288	0.220168	0.131313	0.361601	NO
IPR036193	540.905	-0.203404	0.27009	0.156233	0.402146	NO
IPR045853	138.837	-0.203737	0.249531	0.148121	0.390764	NO
IPR012916	137.029	-0.203768	0.242903	0.144826	0.385591	NO
IPR035426	1.1488	-0.203862	0.75622	0.133577	0.366384	NO
IPR036876	1111.54	-0.204179	0.373832	0.165739	0.416114	NO
IPR015341	743.563	-0.204247	0.215462	0.126164	0.353597	NO
IPR006169	492.351	-0.204257	0.32434	0.162738	0.412401	NO
IPR016137	123.692	-0.204573	0.302503	0.160364	0.409173	NO
IPR036678	354.604	-0.204717	0.162675	0.074918	0.259743	NO
IPR047873	7795	-0.204994	0.220733	0.128911	0.358708	NO
IPR013977	14700.1	-0.205134	0.323922	0.16135	0.410296	NO
IPR049152	1.92655	-0.205245	0.549991	0.178978	0.435803	NO
IPR009076	1.45355	-0.205536	0.765807	0.126156	0.353597	NO
IPR026003	2.23289	-0.205638	0.778797	NA	NA	NO
IPR019832	795.355	-0.205919	0.35602	0.162071	0.411417	NO
IPR004198	1138.77	-0.206338	0.240286	0.139164	0.377108	NO
IPR036286	1458.2	-0.206356	0.183161	0.0939535	0.29706	NO
IPR000268	304.232	-0.206765	0.265169	0.149213	0.392306	NO
IPR001357	4014.87	-0.206903	0.124026	0.0323507	0.155502	NO
IPR025521	113.928	-0.206943	0.332978	0.159185	0.407369	NO
IPR024286	3912.79	-0.207316	0.269678	0.149715	0.392778	NO
IPR025202	1.92553	-0.207521	0.570868	0.176775	0.431628	NO
IPR015151	305.516	-0.207612	0.202919	0.11051	0.32738	NO
IPR025721	10.8724	-0.208031	0.414583	0.163125	0.412723	NO
IPR012595	10982.2	-0.208057	0.319962	0.156597	0.402848	NO
IPR019351	501.512	-0.20823	0.271062	0.148652	0.39153	NO
IPR019382	2939.47	-0.208575	0.196598	0.10347	0.314973	NO
IPR038052	1068.02	-0.208607	0.376689	0.159419	0.407733	NO
IPR019165	311.46	-0.208747	0.313621	0.155019	0.400513	NO
IPR041298	401.157	-0.209173	0.253531	0.140991	0.37976	NO
IPR008698	927.183	-0.20936	0.198816	0.104294	0.317263	NO
IPR041470	1623.66	-0.209501	0.0941274	0.00851578	0.0640248	NO
IPR004276	168.149	-0.20965	0.186031	0.0920802	0.293025	NO
IPR005539	15490.2	-0.210211	0.116455	0.0233692	0.125727	NO
IPR000246	655.159	-0.211007	0.217777	0.117255	0.338286	NO
IPR026960	26722.4	-0.211013	0.18041	0.0847989	0.278067	NO
IPR007065	1030.02	-0.211073	0.407825	0.158272	0.405503	NO
IPR036877	6.46524	-0.211534	0.594625	0.171959	0.424325	NO
IPR009869	1.74776	-0.21154	0.720282	0.150466	0.39307	NO
IPR013969	192.435	-0.21156	0.244323	0.132955	0.365212	NO
IPR008758	973.556	-0.212054	0.282467	0.145539	0.386446	NO
IPR048268	692.587	-0.212515	0.267287	0.140841	0.37976	NO
IPR055129	600.046	-0.212716	0.199028	0.0996263	0.307942	NO
IPR025715	6320.98	-0.212781	0.0657135	0.000395874	0.0066234	NO
IPR001734	142.306	-0.212822	0.341079	0.151123	0.39451	NO
IPR040497	1.25876	-0.213003	0.7694	0.12268	0.347581	NO
IPR032456	22.501	-0.213236	0.374531	0.15275	0.397347	NO
IPR002778	131.302	-0.214419	0.213652	0.109098	0.325391	NO
IPR004600	14.5336	-0.214598	0.379544	0.15124	0.394581	NO
IPR002192	11153.2	-0.216188	0.241699	0.124589	0.35141	NO
IPR000589	4859.03	-0.216356	0.259699	0.132442	0.364257	NO
IPR055260	174.879	-0.216825	0.235211	0.120063	0.341921	NO
IPR024602	374.451	-0.216898	0.201683	0.0960841	0.302066	NO
IPR013760	6.52815	-0.217086	0.488484	0.157836	0.405017	NO
IPR013917	271.828	-0.217088	0.262082	0.132241	0.363931	NO
IPR002655	10.6107	-0.217538	0.810986	NA	NA	NO
IPR002014	121.455	-0.218248	0.259572	0.129625	0.359419	NO
IPR032368	4.83628	-0.218286	0.656556	0.16083	0.409446	NO
IPR019002	350.044	-0.218298	0.159011	0.0555217	0.21588	NO
IPR007653	943.299	-0.218807	0.197075	0.0896846	0.287681	NO
IPR036424	56.3354	-0.218846	0.40365	0.147484	0.389903	NO
IPR006789	210.626	-0.219077	0.186582	0.0802153	0.269083	NO
IPR037282	402.935	-0.219433	0.158957	0.0543284	0.213237	NO
IPR005527	398.78	-0.219878	0.262989	0.128533	0.358641	NO
IPR041178	431.969	-0.219893	0.247688	0.122202	0.346719	NO
IPR010652	1007.8	-0.220388	0.167469	0.0612546	0.228708	NO
IPR055217	8.04065	-0.220482	0.526158	0.15704	0.403516	NO
IPR012386	4.60262	-0.220589	0.571419	0.160105	0.409013	NO
IPR036121	1.64077	-0.220963	0.620832	0.160445	0.409173	NO
IPR031722	128.096	-0.221454	0.308433	0.136314	0.371437	NO
IPR012583	70.256	-0.221483	0.408961	0.144561	0.385583	NO
IPR014905	461.597	-0.221766	0.259114	0.12444	0.351215	NO
IPR023591	123.652	-0.221837	0.385383	0.142169	0.381372	NO
IPR002076	36.2928	-0.221946	0.364986	0.140493	0.379082	NO
IPR013717	287.881	-0.222283	0.28168	0.130587	0.360727	NO
IPR015216	667.347	-0.222455	0.20618	0.0923563	0.29348	NO
IPR023346	6106.49	-0.222627	0.366288	0.13972	0.37769	NO
IPR012990	638.502	-0.222911	0.143003	0.0369256	0.168841	NO
IPR055780	731.212	-0.223406	0.149166	0.0418427	0.182632	NO
IPR000196	9385.89	-0.223571	0.242851	0.114687	0.333457	NO
IPR007085	606.247	-0.223779	0.243319	0.114641	0.333457	NO
IPR032008	51.8494	-0.224033	0.374191	0.138541	0.375994	NO
IPR055562	85.0771	-0.224378	0.349781	0.136275	0.371437	NO
IPR048563	1211.61	-0.224606	0.320499	0.133493	0.366384	NO
IPR003726	705.746	-0.224858	0.188487	0.0749891	0.259786	NO
IPR005793	126.275	-0.225324	0.238136	0.109831	0.326244	NO
IPR019189	201.557	-0.22552	0.323835	0.132647	0.364594	NO
IPR036612	1773.67	-0.225545	0.119269	0.0172662	0.101416	NO
IPR002201	457.414	-0.226003	0.402211	0.138378	0.375902	NO
IPR036705	432.703	-0.226582	0.161026	0.0493978	0.202215	NO
IPR036811	179.917	-0.226917	0.221415	0.0976235	0.304092	NO
IPR009000	9184.58	-0.227262	0.265047	0.119111	0.340916	NO
IPR004158	1346.07	-0.227597	0.32457	0.13009	0.359828	NO
IPR001349	271.329	-0.227623	0.244564	0.11012	0.326476	NO
IPR000358	429.196	-0.228152	0.280249	0.122393	0.346991	NO
IPR003495	831.393	-0.228511	0.210349	0.0879375	0.285393	NO
IPR002999	2142.58	-0.22856	0.212627	0.0895179	0.287477	NO
IPR046431	885.467	-0.228876	0.20569	0.0840593	0.276463	NO
IPR025755	5722.19	-0.229015	0.270938	0.118715	0.340716	NO
IPR005822	5270.08	-0.229267	0.273724	0.11921	0.340916	NO
IPR003210	635.298	-0.229404	0.169876	0.054371	0.213237	NO
IPR003100	123.862	-0.229425	0.326195	0.127978	0.35732	NO
IPR036890	470.172	-0.229549	0.19245	0.0729785	0.255948	NO
IPR046886	36.6819	-0.229575	0.325111	0.127686	0.356964	NO
IPR054059	17757.2	-0.229621	0.287775	0.122219	0.346719	NO
IPR032861	2496.1	-0.22978	0.236302	0.103024	0.314544	NO
IPR036649	58.6835	-0.229839	0.294141	0.12319	0.348803	NO
IPR029028	30.968	-0.230574	0.317286	0.12562	0.353191	NO
IPR024679	391.292	-0.230784	0.286199	0.120406	0.342677	NO
IPR019595	556.44	-0.231778	0.227788	0.0956024	0.300766	NO
IPR005366	1455.03	-0.231878	0.172602	0.0543376	0.213237	NO
IPR000801	991.505	-0.231995	0.240735	0.102602	0.314035	NO
IPR015890	1081.79	-0.232069	0.33434	0.125548	0.353191	NO
IPR024680	284496	-0.232118	0.363585	0.127945	0.35732	NO
IPR016035	104.176	-0.232725	0.347565	0.125929	0.353385	NO
IPR054363	3.30447	-0.232896	0.634567	0.147505	0.389903	NO
IPR003105	2.77287	-0.233107	0.549617	0.14414	0.384692	NO
IPR013049	97.7589	-0.233314	0.288014	0.117647	0.338974	NO
IPR012340	26356.8	-0.233715	0.233138	0.0963835	0.30269	NO
IPR000572	231.827	-0.233739	0.279145	0.115041	0.333457	NO
IPR055185	668.085	-0.233869	0.23612	0.0978526	0.304591	NO
IPR053836	1084.9	-0.234714	0.198385	0.0720089	0.254386	NO
IPR036049	94.0868	-0.234982	0.261767	0.108134	0.324024	NO
IPR007220	0.881379	-0.235305	0.719757	0.135035	0.36949	NO
IPR011205	2.20657	-0.235761	0.734187	0.130833	0.361182	NO
IPR013791	325.229	-0.235867	0.223743	0.0882617	0.286025	NO
IPR037197	54.7601	-0.235981	0.335458	0.121072	0.344348	NO
IPR000439	3933.74	-0.235989	0.304185	0.11735	0.338338	NO
IPR000504	332507	-0.236324	0.120242	0.0134553	0.0867623	NO
IPR029131	7.74277	-0.237725	0.520703	0.136525	0.371782	NO
IPR009768	869.738	-0.237996	0.21211	0.078313	0.265414	NO
IPR055079	1.64117	-0.238175	0.708631	0.135492	0.37011	NO
IPR002182	13761	-0.238638	0.178793	0.0531646	0.210797	NO
IPR001515	5576.45	-0.23904	0.30838	0.114427	0.333392	NO
IPR056287	55.1153	-0.239049	0.410508	0.12418	0.350808	NO
IPR007807	671.669	-0.2393	0.357419	0.119301	0.340916	NO
IPR036348	711.998	-0.239656	0.212506	0.0768013	0.262866	NO
IPR005813	307.551	-0.239819	0.272516	0.105917	0.321094	NO
IPR046849	1.54255	-0.239955	0.731395	0.129184	0.358708	NO
IPR032472	1015.56	-0.240049	0.237749	0.091475	0.292151	NO
IPR028163	618.364	-0.240086	0.158796	0.0368239	0.168551	NO
IPR007148	103.052	-0.240337	0.330386	0.115648	0.334744	NO
IPR011053	8974.58	-0.240835	0.319229	0.11384	0.33278	NO
IPR011697	1162.94	-0.241029	0.268014	0.103115	0.314544	NO
IPR024788	2275.28	-0.241043	0.222163	0.0815081	0.270489	NO
IPR021863	2327.84	-0.241125	0.286383	0.108032	0.324024	NO
IPR009360	43.9417	-0.241334	0.335319	0.115053	0.333457	NO
IPR012541	360.947	-0.241496	0.31211	0.11218	0.330163	NO
IPR032436	590.381	-0.241765	0.253851	0.097052	0.302946	NO
IPR036188	137313	-0.241819	0.24937	0.0950721	0.299739	NO
IPR036544	3.72428	-0.241944	0.553691	0.135034	0.36949	NO
IPR007641	204.789	-0.242014	0.356846	0.116308	0.336433	NO
IPR011320	1932.27	-0.242295	0.176964	0.0486718	0.200534	NO
IPR020784	8801.15	-0.243117	0.270408	0.101502	0.311689	NO
IPR036865	3159.95	-0.243172	0.0934692	0.00233149	0.0250091	NO
IPR000915	509.086	-0.243255	0.304522	0.109102	0.325391	NO
IPR006808	845.528	-0.243726	0.189423	0.0566089	0.217996	NO
IPR017945	104.874	-0.243836	0.182191	0.0512508	0.206546	NO
IPR049482	172.872	-0.244112	0.358617	NA	NA	NO
IPR019312	1583.62	-0.244375	0.0815875	0.000677205	0.00987199	NO
IPR015877	144.803	-0.244529	0.199216	0.0628358	0.231868	NO
IPR043141	1229.2	-0.244571	0.242189	0.08869	0.28629	NO
IPR002669	441.653	-0.244768	0.172012	0.0430938	0.186248	NO
IPR003038	1194.59	-0.244947	0.222327	0.0774903	0.264101	NO
IPR002673	2889.64	-0.245162	0.262802	0.096693	0.30269	NO
IPR001931	1958.73	-0.245501	0.31974	0.108815	0.325391	NO
IPR040598	410.341	-0.245686	0.311102	0.107457	0.32376	NO
IPR036392	5502.39	-0.245852	0.317188	0.108114	0.324024	NO
IPR001674	137.011	-0.245975	0.358147	NA	NA	NO
IPR022663	125.934	-0.245977	0.359913	0.112414	0.330361	NO
IPR008630	1200.39	-0.246199	0.152754	0.0286931	0.143693	NO
IPR036849	52.0833	-0.246949	0.398285	0.114835	0.333457	NO
IPR041147	1748.3	-0.247152	0.203231	0.0631454	0.232764	NO
IPR014790	48.2243	-0.247174	0.365309	0.111668	0.329705	NO
IPR027817	449.311	-0.247814	0.343727	0.10902	0.325391	NO
IPR008637	2556.37	-0.247824	0.129218	0.0140334	0.0891879	NO
IPR007264	397.442	-0.248039	0.320303	0.106211	0.321325	NO
IPR005112	719.663	-0.249569	0.180332	0.0453661	0.193254	NO
IPR023621	4770.98	-0.250318	0.316777	0.103399	0.314973	NO
IPR053939	0.827667	-0.250412	0.77252	0.111644	0.329705	NO
IPR001486	3.21906	-0.25043	0.836818	0.0801856	0.269083	NO
IPR015864	34.818	-0.250814	0.345808	0.106193	0.321325	NO
IPR012891	35.2691	-0.251166	0.364339	0.107591	0.32376	NO
IPR000933	2.86262	-0.251333	0.631478	0.13018	0.359828	NO
IPR002735	326.667	-0.251606	0.265836	0.0908777	0.290754	NO
IPR019561	5741.26	-0.251945	0.17058	0.0370431	0.169203	NO
IPR019594	175.179	-0.252044	0.28849	0.0966935	0.30269	NO
IPR007658	8101.23	-0.253164	0.182694	0.0443019	0.190167	NO
IPR000218	5219.02	-0.253282	0.284887	0.0945984	0.298671	NO
IPR036273	6104.49	-0.253624	0.248168	0.0820386	0.271841	NO
IPR009071	57570.1	-0.253644	0.138908	0.0168775	0.0999304	NO
IPR004977	2890.76	-0.253906	0.266061	0.0886107	0.28629	NO
IPR008700	9547.01	-0.253913	0.152575	0.0244465	0.12994	NO
IPR007714	496.377	-0.25435	0.170622	0.0355177	0.165131	NO
IPR046456	307.359	-0.254723	0.233583	0.0740641	0.257937	NO
IPR001377	2229.21	-0.254966	0.287725	0.0935701	0.296272	NO
IPR048899	809.452	-0.255188	0.207819	0.0589855	0.223831	NO
IPR007991	811.352	-0.255323	0.219753	0.0659871	0.239495	NO
IPR036398	209.358	-0.255379	0.285342	0.0926043	0.294057	NO
IPR012988	1195.91	-0.25601	0.327969	0.0991794	0.307035	NO
IPR009030	1765.12	-0.256473	0.491145	0.114865	0.333457	NO
IPR002677	144.884	-0.257408	0.27909	0.0890346	0.286613	NO
IPR015847	2632.51	-0.25792	0.280863	0.0890027	0.286613	NO
IPR013201	76883.5	-0.258024	0.124486	0.00897442	0.0662877	NO
IPR014044	12602.4	-0.258275	0.554456	0.119392	0.340916	NO
IPR010994	233.272	-0.25888	0.173965	0.0348277	0.162864	NO
IPR046467	66.6756	-0.258918	0.427581	0.106207	0.321325	NO
IPR026961	1870.59	-0.258979	0.275158	0.0864349	0.282175	NO
IPR006166	36.4154	-0.259032	0.305532	0.0931101	0.295451	NO
IPR001453	1396.88	-0.259278	0.248385	0.0766986	0.262866	NO
IPR043891	1261.64	-0.259666	0.137335	0.0139599	0.0890698	NO
IPR048319	11.0978	-0.259952	0.546981	0.117221	0.338286	NO
IPR002487	18250.9	-0.261179	0.105894	0.00303442	0.0305203	NO
IPR031937	158.662	-0.262157	0.362279	0.0971182	0.302946	NO
IPR018081	133.367	-0.262715	0.389407	0.0991938	0.307035	NO
IPR019095	2.6267	-0.262869	0.739028	0.114534	0.333457	NO
IPR004143	285.968	-0.263367	0.262443	0.0783337	0.265414	NO
IPR001002	12948.3	-0.264031	0.374861	0.0966734	0.30269	NO
IPR048491	902.732	-0.264059	0.178368	0.0343987	0.162006	NO
IPR056176	521.353	-0.2644	0.254047	0.0743334	0.258325	NO
IPR020045	1020.19	-0.264458	0.324351	0.0909058	0.290754	NO
IPR048548	222.659	-0.264909	0.281783	0.0827044	0.273637	NO
IPR015157	1815.69	-0.265539	0.171242	0.0294106	0.146127	NO
IPR017887	2590.1	-0.265636	0.159401	0.022786	0.123643	NO
IPR041024	1.55942	-0.265965	0.66745	0.11839	0.34067	NO
IPR032794	148.099	-0.266047	0.255431	0.0734113	0.256736	NO
IPR002121	2968.8	-0.26605	0.138127	0.0123473	0.0815215	NO
IPR041373	308.215	-0.266348	0.305441	0.0863906	0.282175	NO
IPR037269	173578	-0.266546	0.308425	0.0867189	0.282684	NO
IPR023451	33.7626	-0.266729	0.450559	0.10169	0.311921	NO
IPR005045	1028.73	-0.266849	0.181369	0.0345253	0.162232	NO
IPR028942	5016.61	-0.266879	0.172718	0.0295435	0.146458	NO
IPR004123	1.33891	-0.266928	0.745928	0.111193	0.328963	NO
IPR001098	129.525	-0.267084	0.324294	0.0885875	0.28629	NO
IPR018982	97.4055	-0.268676	0.278927	0.0786289	0.265929	NO
IPR036444	835.605	-0.268782	0.214855	0.0522767	0.209781	NO
IPR009580	530.765	-0.268951	0.237849	0.0636234	0.233929	NO
IPR001537	1557.67	-0.270296	0.230105	0.0589244	0.223791	NO
IPR007217	2331.41	-0.270325	0.198105	0.0419661	0.182985	NO
IPR003165	94.8894	-0.27052	0.242745	0.0645156	0.235703	NO
IPR046938	81.2303	-0.271215	0.324997	0.0851589	0.279041	NO
IPR006031	7.00372	-0.271354	0.519918	0.104922	0.318735	NO
IPR022666	2453.91	-0.271444	0.291808	0.0793449	0.267532	NO
IPR035075	530.699	-0.271846	0.296259	0.0799335	0.269083	NO
IPR032752	970.169	-0.271882	0.174951	0.0282138	0.141937	NO
IPR007573	1184.77	-0.272318	0.167789	0.0242163	0.129183	NO
IPR013922	436.728	-0.272393	0.27246	0.0736681	0.257431	NO
IPR022783	1.36878	-0.27291	0.785445	0.100069	0.308878	NO
IPR017459	1690.7	-0.27347	0.311516	0.081318	0.270489	NO
IPR002035	857.238	-0.273761	0.222508	0.0526059	0.209974	NO
IPR035904	2.5151	-0.273893	0.556439	0.106388	0.321336	NO
IPR013097	1121.04	-0.274769	0.331941	0.0831378	0.274346	NO
IPR007758	4.64504	-0.275038	0.61039	0.109728	0.326155	NO
IPR000892	3883.1	-0.275103	0.295911	0.0771672	0.26361	NO
IPR046341	1386.02	-0.275931	0.149492	0.0142044	0.0898868	NO
IPR006218	107.839	-0.27609	0.293134	0.0757921	0.261338	NO
IPR055357	527.712	-0.276221	0.22631	0.0526963	0.209974	NO
IPR001222	946.08	-0.276369	0.235615	0.0568757	0.218452	NO
IPR018119	1223.62	-0.277387	0.307472	0.0774792	0.264101	NO
IPR020189	11997.7	-0.278139	0.112213	0.00262992	0.0273971	NO
IPR023222	38089.8	-0.278329	0.368133	0.0843199	0.277114	NO
IPR021622	335.587	-0.278502	0.230741	0.053146	0.210797	NO
IPR002902	12267.2	-0.278702	0.213718	0.0448535	0.192161	NO
IPR040504	256.665	-0.278777	0.240258	0.0571163	0.219028	NO
IPR007955	499.052	-0.279162	0.316103	0.0774738	0.264101	NO
IPR008501	390.424	-0.279616	0.320855	0.0778237	0.264828	NO
IPR043472	1745.55	-0.28015	0.351594	0.0812061	0.270489	NO
IPR005201	320.258	-0.280937	0.195295	0.0341937	0.161748	NO
IPR010737	2.61735	-0.281893	0.774823	0.0991464	0.307035	NO
IPR023203	12.6646	-0.281962	0.539169	0.0985717	0.305967	NO
IPR001106	13526.1	-0.282073	0.359918	0.0806471	0.270245	NO
IPR002942	12810.4	-0.282148	0.304058	0.0731807	0.256336	NO
IPR002683	46051	-0.282437	0.299467	0.0721066	0.254389	NO
IPR001163	14207.3	-0.28286	0.162175	0.0174021	0.101808	NO
IPR046837	1.06864	-0.283317	0.796661	0.0939325	0.29706	NO
IPR049945	90.7413	-0.283701	0.308299	0.0727528	0.255648	NO
IPR001763	26336.8	-0.28387	0.269933	0.0639435	0.234572	NO
IPR022309	8153.76	-0.28398	0.257815	0.0600233	0.22588	NO
IPR012953	21.515	-0.284183	0.327057	0.0752305	0.26001	NO
IPR029039	175.238	-0.284806	0.24523	0.0548519	0.214142	NO
IPR013099	66.8201	-0.28483	0.338377	0.0762	0.261926	NO
IPR000077	2209.67	-0.284848	0.320398	0.073805	0.257705	NO
IPR006691	463.612	-0.285991	0.368059	0.0786266	0.265929	NO
IPR011515	150.898	-0.286213	0.416381	0.0832291	0.274346	NO
IPR001240	352.347	-0.287241	0.27074	0.0617424	0.229376	NO
IPR041698	7029.73	-0.288888	0.328711	0.0720483	0.254386	NO
IPR019320	134.882	-0.28889	0.198067	0.0314511	0.152836	NO
IPR018972	99.0018	-0.288927	0.4143	0.0811205	0.270489	NO
IPR001906	4977.45	-0.288937	0.411858	0.0808753	0.270245	NO
IPR012459	290.461	-0.290868	0.273528	0.059994	0.22588	NO
IPR001247	335.737	-0.291374	0.24635	0.0509103	0.205737	NO
IPR012959	21.0831	-0.291429	0.37856	0.0758899	0.261471	NO
IPR007789	1687.97	-0.291454	0.308082	0.0671324	0.241789	NO
IPR009772	263.804	-0.291697	0.18785	0.025467	0.133596	NO
IPR025926	5.11853	-0.291827	0.859761	0.0726421	0.255462	NO
IPR007318	39.3382	-0.291835	0.293753	0.0641663	0.234816	NO
IPR000266	5087	-0.292066	0.273992	0.0593046	0.224366	NO
IPR004859	102.63	-0.292325	0.510827	0.088396	0.28625	NO
IPR024360	4.35734	-0.292369	0.735503	0.0991128	0.307035	NO
IPR017423	463.392	-0.292452	0.314102	0.0674357	0.24256	NO
IPR000715	375.449	-0.292487	0.183693	0.0232973	0.125631	NO
IPR007930	29.483	-0.292643	0.335959	0.0703799	0.249894	NO
IPR008532	2124.64	-0.293142	0.174369	0.0190647	0.108529	NO
IPR015222	79.3604	-0.293352	0.290932	0.0625337	0.230946	NO
IPR011257	805.862	-0.293516	0.2897	0.0621548	0.230317	NO
IPR023573	5198	-0.293791	0.27662	0.058843	0.223674	NO
IPR003256	2.00854	-0.293928	0.817429	0.0859681	0.281275	NO
IPR006896	607.487	-0.294136	0.252369	0.0512976	0.206547	NO
IPR056016	81.2752	-0.294456	0.29113	0.0618315	0.229376	NO
IPR055373	240.009	-0.294522	0.268402	0.0561099	0.216539	NO
IPR000836	1406.21	-0.294817	0.190201	0.0252035	0.132371	NO
IPR016435	29.043	-0.295003	0.371891	0.0728149	0.255663	NO
IPR041588	972.141	-0.295205	0.234679	0.0440977	0.189659	NO
IPR001653	976.845	-0.295217	0.182005	0.021523	0.118834	NO
IPR001077	187.054	-0.295429	0.412695	0.0765763	0.262811	NO
IPR022702	9.48003	-0.296354	0.613733	0.0948833	0.299357	NO
IPR032805	56.8276	-0.29686	0.3665	0.0710382	0.251827	NO
IPR002641	7356.76	-0.297497	0.352347	0.069092	0.24663	NO
IPR001606	907.041	-0.297784	0.187768	0.02298	0.124461	NO
IPR036298	683.768	-0.297941	0.408792	0.0745659	0.258725	NO
IPR033640	1172.36	-0.298482	0.337199	0.0666615	0.24115	NO
IPR001220	1858.78	-0.298873	0.349003	0.067824	0.243758	NO
IPR002539	101.722	-0.298942	0.284019	0.0573087	0.219295	NO
IPR016055	88.5889	-0.299077	0.281721	0.0566799	0.218079	NO
IPR005844	61.9203	-0.299539	0.343807	0.0667903	0.24122	NO
IPR007012	1.60575	-0.300228	0.839777	0.0787968	0.266293	NO
IPR040485	77.3364	-0.301016	0.310055	0.0611347	0.228617	NO
IPR009033	3586.66	-0.302621	0.264042	0.0498038	0.203124	NO
IPR013894	62.1555	-0.303451	0.278751	0.0532527	0.210957	NO
IPR002466	85.2741	-0.303685	0.210454	0.0299375	0.147826	NO
IPR032446	619.088	-0.304146	0.286086	0.0545523	0.213237	NO
IPR024481	291.027	-0.305213	0.269041	0.0496925	0.203045	NO
IPR005343	495.406	-0.30645	0.370359	0.0654628	0.237979	NO
IPR019034	266.121	-0.307826	0.288035	0.0527965	0.210092	NO
IPR021899	3567.4	-0.30794	0.162722	0.0107755	0.0746012	NO
IPR021861	428.564	-0.308152	0.15687	0.00901099	0.0663255	NO
IPR048611	1.038	-0.308162	0.78751	0.0871354	0.283818	NO
IPR003445	1299.25	-0.308626	0.230057	0.035227	0.163959	NO
IPR056361	480.018	-0.308804	0.315962	0.0573433	0.219295	NO
IPR027486	4422.1	-0.308986	0.2956	0.0536818	0.212086	NO
IPR000424	869.306	-0.309006	0.256503	0.0439454	0.189188	NO
IPR025607	9867.55	-0.310364	0.328264	NA	NA	NO
IPR025875	15758.6	-0.310789	0.123362	0.00195585	0.0217606	NO
IPR056139	2732.14	-0.312987	0.251397	0.0403004	0.178185	NO
IPR036882	178.882	-0.313196	0.323476	0.0559388	0.216539	NO
IPR005326	232.15	-0.313562	0.391419	0.0634849	0.233677	NO
IPR007915	897.172	-0.313663	0.21826	0.0286639	0.143693	NO
IPR031425	784.68	-0.31412	0.383553	0.0623878	0.2306	NO
IPR035425	10026	-0.314258	0.24617	0.038027	0.171744	NO
IPR022192	1.95891	-0.314338	0.773191	0.0862207	0.281893	NO
IPR001900	171.213	-0.31438	0.317895	0.0544562	0.213237	NO
IPR003137	7287.13	-0.314654	0.275616	0.0461327	0.194398	NO
IPR024228	111.801	-0.314681	0.26695	0.0439102	0.189188	NO
IPR002100	11603.6	-0.314922	0.23601	0.0343705	0.162006	NO
IPR002480	4353.13	-0.315693	0.340326	0.0567822	0.218283	NO
IPR029047	898.302	-0.317153	0.240137	0.0347188	0.162622	NO
IPR036300	3.19799	-0.317941	0.926762	0.0489743	0.200854	NO
IPR018788	4.97055	-0.318701	0.686645	0.085635	0.280393	NO
IPR010979	545.154	-0.320062	0.29295	0.0470938	0.19661	NO
IPR006846	2405.35	-0.320312	0.302751	0.0487896	0.200534	NO
IPR024326	1.8551	-0.320341	0.86593	0.0693123	0.24688	NO
IPR036227	2455.92	-0.320531	0.273303	0.04255	0.184439	NO
IPR004038	11735	-0.320997	0.317225	0.0507931	0.20564	NO
IPR046950	811.666	-0.321852	0.303883	0.0481922	0.199125	NO
IPR036378	11.8553	-0.321978	0.523315	0.071621	0.253485	NO
IPR004114	844.325	-0.322046	0.263345	0.0392879	0.174934	NO
IPR025315	322.61	-0.322111	0.353703	0.0549295	0.214142	NO
IPR041232	1562.96	-0.322408	0.335198	0.0525557	0.209974	NO
IPR013197	181.168	-0.323379	0.303103	0.0472801	0.197015	NO
IPR013233	215.93	-0.326018	0.181325	0.0123893	0.0815554	NO
IPR013578	89.3439	-0.326065	0.379185	0.0556255	0.216093	NO
IPR029064	148.137	-0.326873	0.307576	0.0463026	0.194594	NO
IPR039428	12.0107	-0.326991	0.696775	NA	NA	NO
IPR023476	240.498	-0.327531	0.282005	0.0411605	0.180363	NO
IPR003877	197.583	-0.328625	0.207757	0.0197716	0.111392	NO
IPR014908	540.166	-0.329106	0.273281	0.0384851	0.172753	NO
IPR054154	3.1758	-0.329241	0.940203	0.045947	0.194295	NO
IPR001266	4519.18	-0.330151	0.29474	0.0424854	0.18434	NO
IPR009856	59791.1	-0.330262	0.392665	0.0548992	0.214142	NO
IPR049534	111.637	-0.330324	0.420392	0.0575367	0.219654	NO
IPR009723	110.495	-0.331037	0.318594	0.0460114	0.194295	NO
IPR004856	528.344	-0.331455	0.168256	0.0079729	0.0611394	NO
IPR011679	6582.13	-0.331735	0.22234	0.0233228	0.125631	NO
IPR041330	0.950122	-0.333383	0.850344	0.0707122	0.250872	NO
IPR007642	3.52481	-0.334377	0.79878	0.0768305	0.262866	NO
IPR012938	973.262	-0.334891	0.350535	0.0483103	0.199427	NO
IPR019008	9.40514	-0.336008	0.607911	0.071944	0.254386	NO
IPR008991	13727	-0.336594	0.241744	0.0273069	0.138638	NO
IPR044048	1415.65	-0.336785	0.293127	0.0392021	0.17483	NO
IPR007808	14.4631	-0.337833	0.699147	0.076724	0.262866	NO
IPR039540	3.10327	-0.33815	0.812652	0.0744516	0.258532	NO
IPR005517	21.5509	-0.340084	0.623714	0.0712135	0.252245	NO
IPR046458	880.259	-0.341502	0.375114	0.0479729	0.198777	NO
IPR013885	389.24	-0.341737	0.282366	0.0350605	0.163529	NO
IPR005571	1870.19	-0.341777	0.216199	0.0184964	0.105965	NO
IPR036168	1133.54	-0.34359	0.186538	0.010291	0.0728453	NO
IPR036969	2.61362	-0.343867	0.841538	0.069767	0.248117	NO
IPR001754	43.8481	-0.34388	0.373244	0.0467536	0.196116	NO
IPR010605	164.422	-0.345538	0.339817	0.0423824	0.184074	NO
IPR036881	593.895	-0.346242	0.275961	0.0320069	0.154339	NO
IPR012463	12.0418	-0.346531	0.586745	0.0652284	0.237522	NO
IPR036136	3.71566	-0.347531	0.871169	0.064663	0.236047	NO
IPR049452	156.96	-0.349246	0.212484	0.0156125	0.0949821	NO
IPR031334	2.20031	-0.349312	0.722967	0.0724969	0.255262	NO
IPR055459	1435.94	-0.349617	0.210718	0.0150773	0.0930116	NO
IPR049046	10.9757	-0.34987	0.516477	0.0575205	0.219654	NO
IPR015955	33.5666	-0.350373	0.751969	0.0725275	0.255262	NO
IPR036885	21.1647	-0.350717	0.607538	0.0650784	0.237233	NO
IPR020905	117.58	-0.351677	0.486002	0.0539873	0.212715	NO
IPR000789	84.6732	-0.351921	0.303485	0.0348441	0.162864	NO
IPR013238	3.38861	-0.35269	0.966574	0.0408591	0.179577	NO
IPR021629	2346.7	-0.354063	0.198949	0.0113146	0.0771242	NO
IPR055457	233.644	-0.354269	0.295083	0.0326069	0.156548	NO
IPR056233	1.71332	-0.356098	0.939251	0.0491714	0.201475	NO
IPR025927	396.92	-0.356269	0.267645	0.0267798	0.137314	NO
IPR008195	4571.23	-0.356666	0.297454	0.0321395	0.154809	NO
IPR000209	994.646	-0.357033	0.323396	0.0358057	0.165775	NO
IPR036754	103.086	-0.357128	0.287692	0.0303233	0.149101	NO
IPR013601	674.628	-0.357402	0.424682	0.0461368	0.194398	NO
IPR006555	88.7967	-0.357424	0.396037	0.0434918	0.187601	NO
IPR017868	386.948	-0.3579	0.211902	0.0135667	0.0873532	NO
IPR017498	7829.28	-0.358092	0.515883	0.0540335	0.212715	NO
IPR031335	5.60907	-0.358196	0.805373	0.0687656	0.245742	NO
IPR040525	2.35838	-0.359813	0.891986	0.0594249	0.224534	NO
IPR014912	1782.51	-0.361026	0.139644	0.0013071	0.0156462	NO
IPR021966	433.403	-0.364	0.203532	0.0105806	0.0739467	NO
IPR000477	2395.5	-0.364403	0.175548	0.00529613	0.0456497	NO
IPR005000	53.7329	-0.36478	0.448589	0.0454784	0.193338	NO
IPR027329	2683.34	-0.365083	0.154169	0.00241836	0.025616	NO
IPR000692	872.831	-0.365204	0.38821	0.0398764	0.176664	NO
IPR019339	158.151	-0.365649	0.21624	0.0129933	0.0843991	NO
IPR008914	1746.59	-0.365835	0.480632	0.0479051	0.198683	NO
IPR041431	313.206	-0.366812	0.228873	0.0154962	0.0945397	NO
IPR002164	1485.87	-0.36738	0.375238	0.0378694	0.171558	NO
IPR001976	2709.34	-0.367394	0.331391	0.0331683	0.157903	NO
IPR012926	684.418	-0.368567	0.166	0.00357496	0.0343274	NO
IPR048386	349.98	-0.369993	0.26082	0.0213588	0.118075	NO
IPR008579	1.7022	-0.370328	0.872592	0.0605392	0.227189	NO
IPR054728	942.464	-0.371907	0.33364	0.0319506	0.154236	NO
IPR010683	98.5172	-0.373332	0.38501	0.0367777	0.168513	NO
IPR007144	283.868	-0.374599	0.303446	0.0272138	0.138629	NO
IPR041392	6.55417	-0.37467	0.754119	0.0637122	0.233929	NO
IPR035892	2468.17	-0.376665	0.159493	0.0023603	0.0250612	NO
IPR036879	38.4669	-0.377085	0.486754	0.0444096	0.190444	NO
IPR032189	2.95947	-0.378886	0.738222	0.0618206	0.229376	NO
IPR002820	268.615	-0.379967	0.312276	0.0268471	0.137409	NO
IPR041166	4.809	-0.380927	0.644591	0.0558903	0.216539	NO
IPR013079	18.5631	-0.380928	0.64496	0.0559163	0.216539	NO
IPR038071	13166.9	-0.382081	0.292708	0.02354	0.126338	NO
IPR047417	313.775	-0.382358	0.274504	0.0206246	0.115024	NO
IPR001209	3226.49	-0.382993	0.271761	0.0200149	0.112546	NO
IPR037231	1476	-0.383825	0.330511	0.0279672	0.141018	NO
IPR002759	2.60561	-0.384076	0.759382	0.0607022	0.227486	NO
IPR022816	125.965	-0.384427	0.314864	0.0259218	0.134702	NO
IPR041667	1450.91	-0.38697	0.227242	0.0113612	0.0772036	NO
IPR026183	7.83162	-0.387285	0.616667	0.0515998	0.207501	NO
IPR007572	1012.27	-0.387319	0.288647	0.0215921	0.119066	NO
IPR055801	6.73316	-0.388323	0.576633	0.0481034	0.198944	NO
IPR036195	2429.8	-0.389589	0.297994	0.022348	0.122358	NO
IPR032838	5.95501	-0.390129	0.837405	0.0586518	0.22314	NO
IPR025452	14.977	-0.390694	0.642812	0.0523819	0.209781	NO
IPR028124	11.9152	-0.39269	0.713599	0.0561324	0.216539	NO
IPR008380	74.0678	-0.394948	0.428512	0.0339376	0.16084	NO
IPR001024	22460	-0.39508	0.409963	0.0323537	0.155502	NO
IPR003226	268.13	-0.39509	0.237416	0.0117758	0.0786895	NO
IPR019368	268.356	-0.395202	0.374005	0.0291895	0.145684	NO
IPR009448	2243.22	-0.399347	0.237959	0.0111901	0.0768685	NO
IPR032324	48.9997	-0.39966	0.401556	0.0303915	0.149155	NO
IPR021013	17.1907	-0.399686	0.726292	0.0545328	0.213237	NO
IPR019544	53.7716	-0.400792	0.330711	0.0235201	0.126338	NO
IPR002671	3756.85	-0.400953	0.342085	0.0246581	0.130593	NO
IPR041679	1.21672	-0.402119	0.917867	0.0506323	0.20564	NO
IPR000277	1999.36	-0.403133	0.338199	0.0237346	0.127228	NO
IPR001365	763.736	-0.404428	0.274173	0.0157541	0.0953233	NO
IPR013210	5704.47	-0.404989	0.174169	0.00235566	0.0250612	NO
IPR055428	7.73302	-0.40704	0.727464	0.0523593	0.209781	NO
IPR005496	7.01505	-0.407953	0.576525	0.0420075	0.182985	NO
IPR002711	37.2264	-0.408052	0.370201	0.0255677	0.133806	NO
IPR000383	1.76021	-0.408754	0.844745	0.0539902	0.212715	NO
IPR028923	378.946	-0.410814	0.321806	0.0202846	0.113702	NO
IPR000305	616.437	-0.412067	0.317338	0.0195404	0.110534	NO
IPR015172	1.9968	-0.414234	1.00654	0.0364626	0.167591	NO
IPR005818	30734.3	-0.414817	0.30272	0.0173613	0.101704	NO
IPR016082	5099.58	-0.415064	0.304895	0.0175601	0.102461	NO
IPR028020	1800.25	-0.415594	0.269905	0.0132007	0.08537	NO
IPR001516	72.6595	-0.417427	0.592827	NA	NA	NO
IPR011564	162.738	-0.417727	0.287182	0.0150004	0.0927967	NO
IPR005612	580.025	-0.418849	0.330992	0.0195442	0.110534	NO
IPR002848	314.502	-0.420049	0.318989	0.0181053	0.104517	NO
IPR037165	12.7308	-0.421152	0.640352	0.0429864	0.185966	NO
IPR040464	355.732	-0.422478	0.227791	0.006879	0.0550444	NO
IPR038763	33.5334	-0.422599	0.307209	0.0163949	0.0975962	NO
IPR001339	3.63784	-0.423518	0.692503	0.0457434	0.194091	NO
IPR002205	24.4351	-0.429176	0.572599	0.0360363	0.166151	NO
IPR044122	4.37925	-0.432581	0.730645	0.045478	0.193338	NO
IPR036465	2112.57	-0.434219	0.154805	0.000542273	0.00834572	NO
IPR027992	5.39612	-0.434791	0.997696	0.0381562	0.171975	NO
IPR010516	908.138	-0.437803	0.200906	0.00302516	0.0305071	NO
IPR015866	42.5688	-0.437989	0.321671	0.0151765	0.0932664	NO
IPR029751	528.911	-0.438416	0.396576	0.0212061	0.117672	NO
IPR002208	1543.06	-0.439331	0.18519	0.00183458	0.0209389	NO
IPR022636	1.29496	-0.439335	1.00353	0.0372444	0.169417	NO
IPR036628	12.0146	-0.439498	0.685098	0.0411597	0.180363	NO
IPR036874	398.309	-0.43961	0.513555	0.029355	0.146127	NO
IPR015120	315.013	-0.439714	0.329443	0.0155926	0.0949821	NO
IPR004217	1070.94	-0.439932	0.271221	0.00989113	0.0711558	NO
IPR034904	77.5366	-0.440172	0.587716	0.034485	0.162215	NO
IPR035371	559.879	-0.442542	0.397212	0.020482	0.114518	NO
IPR004330	1232.59	-0.443714	0.142395	0.00019698	0.00391918	NO
IPR007650	16411.7	-0.444793	0.229668	0.00515147	0.045147	NO
IPR008797	2264.1	-0.445192	0.316991	0.0136346	0.0876212	NO
IPR018849	365.149	-0.448404	0.406187	NA	NA	NO
IPR007832	5.08403	-0.448752	0.767975	0.0432833	0.186884	NO
IPR032704	8.56619	-0.451001	0.688147	0.0386151	0.172897	NO
IPR025984	333.678	-0.45119	0.427592	0.0210725	0.117078	NO
IPR003609	12019.1	-0.45199	0.142114	0.000156514	0.00337231	NO
IPR002657	7550.52	-0.454699	0.293365	0.0102447	0.0727503	NO
IPR001790	5535.01	-0.454808	0.267849	0.0079016	0.0609099	NO
IPR000425	22729.3	-0.455452	0.236268	0.00497718	0.0437933	NO
IPR000781	450.942	-0.457439	0.215194	0.00315828	0.0310693	NO
IPR036853	389.432	-0.458479	0.349138	0.0143112	0.0900465	NO
IPR007379	423.154	-0.459749	0.255853	0.00636234	0.0516589	NO
IPR028082	85.3664	-0.464574	0.545083	0.0264829	0.136973	NO
IPR013103	1617.89	-0.465477	0.247922	0.00524537	0.045429	NO
IPR036748	8.90462	-0.46683	0.618278	0.030825	0.15078	NO
IPR021775	1424.25	-0.467295	0.292137	0.008738	0.0650856	NO
IPR046851	1.22514	-0.468339	0.939987	0.0404205	0.178213	NO
IPR019176	1.73277	-0.468639	0.998333	0.0365846	0.167803	NO
IPR012876	1411.92	-0.469233	0.329171	0.0113963	0.0772977	NO
IPR029054	34.0235	-0.469328	0.473535	0.0210084	0.116869	NO
IPR013751	4.28613	-0.471366	0.864246	0.0410926	0.180363	NO
IPR000630	4248.71	-0.471839	0.33202	0.0112916	0.0770863	NO
IPR018908	1.27857	-0.473385	0.995423	0.0365127	0.167647	NO
IPR036610	193.122	-0.473968	0.395722	0.0153387	0.093838	NO
IPR036872	198.214	-0.474071	0.362821	0.0131614	0.0852404	NO
IPR018105	3950.91	-0.474378	0.22293	0.00290398	0.0294195	NO
IPR021134	20.0735	-0.476144	0.729108	0.0355533	0.165131	NO
IPR035940	19.5366	-0.47818	0.657721	0.031085	0.151381	NO
IPR031675	8031.18	-0.480271	0.130232	2.47813e-05	0.00081686	NO
IPR036401	3259.14	-0.480724	0.346583	0.0112628	0.0770863	NO
IPR031745	4.23495	-0.480955	0.889364	0.039549	0.175671	NO
IPR001765	64490.1	-0.481218	0.42745	0.0163214	0.097553	NO
IPR002575	3453.65	-0.481502	0.267307	0.00558344	0.0469753	NO
IPR012328	9.57019	-0.482714	0.985808	0.0364561	0.167591	NO
IPR041653	1.04481	-0.483378	0.965798	0.03749	0.170014	NO
IPR031625	83.5919	-0.483503	0.366598	0.0122417	0.0811453	NO
IPR036438	735.655	-0.484058	0.331813	0.00990735	0.0711558	NO
IPR055236	4.67866	-0.48821	0.901889	0.0383821	0.172753	NO
IPR005381	1173.36	-0.488302	0.243366	0.00354814	0.0342186	NO
IPR011417	2476.52	-0.488351	0.200535	0.00128867	0.015552	NO
IPR015359	5.77172	-0.490469	0.887247	0.0380168	0.171744	NO
IPR012336	749.257	-0.492095	0.35006	0.010243	0.0727503	NO
IPR002404	100.502	-0.49212	0.29919	0.00697384	0.0555246	NO
IPR007174	346.043	-0.492375	0.310767	0.00771242	0.0598695	NO
IPR054696	5.7011	-0.492952	1.11567	0.0224303	0.122617	NO
IPR001171	4681.11	-0.494112	0.322464	0.00831101	0.062967	NO
IPR001148	498.327	-0.495067	0.351455	0.0100233	0.0717549	NO
IPR015300	477.52	-0.498992	0.456652	0.0156856	0.0950389	NO
IPR022751	457.005	-0.507838	0.29484	0.00554684	0.0468575	NO
IPR024395	781.153	-0.508264	0.15481	9.95112e-05	0.00241506	NO
IPR013709	52.6116	-0.510288	0.359409	0.00902823	0.0663255	NO
IPR012309	483.703	-0.511295	0.306929	0.00600515	0.0493903	NO
IPR024991	1.58173	-0.513851	1.08486	0.026757	0.137314	NO
IPR029480	64957.7	-0.514909	0.42997	0.0123732	0.0815554	NO
IPR041195	158.657	-0.516706	0.508743	0.0163741	0.0975962	NO
IPR001911	511.674	-0.516896	0.232481	0.00189476	0.0213498	NO
IPR025589	239.046	-0.51758	0.577502	0.0200274	0.112546	NO
IPR008210	3744.89	-0.519231	0.331471	0.00678244	0.0544692	NO
IPR036756	28.4636	-0.521847	0.528898	0.0168356	0.0998158	NO
IPR025712	102.843	-0.525295	0.349418	0.00726307	0.057037	NO
IPR036915	905.693	-0.526845	0.387472	0.00905105	0.0663255	NO
IPR004183	1323.33	-0.529976	0.316943	0.00532587	0.0457048	NO
IPR001010	12.7611	-0.530617	1.23549	NA	NA	NO
IPR004148	699.764	-0.533848	0.118892	8.8772e-07	6.42797e-05	NO
IPR024661	6.5351	-0.535321	0.749787	0.0265901	0.137096	NO
IPR039924	533.809	-0.540178	0.327078	0.00520496	0.0453157	NO
IPR003819	20.8463	-0.540543	0.879872	0.0305662	0.149846	NO
IPR000242	1372.69	-0.541618	0.312023	0.00444876	0.0403495	NO
IPR048297	122.758	-0.542769	0.403175	0.00851251	0.0640248	NO
IPR056179	11.7048	-0.546119	0.89521	0.0301462	0.148446	NO
IPR019024	3.033	-0.550845	1.07269	0.0267641	0.137314	NO
IPR021643	3.71018	-0.551304	1.01811	0.0291511	0.145657	NO
IPR001313	12822.4	-0.554114	0.219991	0.000777108	0.0108588	NO
IPR055437	363.872	-0.556876	0.237662	0.00117045	0.014549	NO
IPR015338	103.97	-0.557851	0.564628	0.0146891	0.0916411	NO
IPR001701	1378.07	-0.558531	0.353257	0.00530186	0.0456497	NO
IPR013021	67.8634	-0.558881	0.579679	0.0153049	0.093838	NO
IPR022643	22.0119	-0.559702	0.666126	0.0194022	0.110012	NO
IPR019519	228.173	-0.561569	0.287313	0.00262665	0.0273971	NO
IPR022581	58.8661	-0.561749	0.619777	0.0169335	0.10006	NO
IPR021881	523.557	-0.567737	0.21828	0.000590857	0.00890722	NO
IPR013096	725.99	-0.567911	0.322465	0.00365746	0.0348326	NO
IPR003149	11.8128	-0.574138	0.67524	0.0182394	0.1049	NO
IPR006097	1605.4	-0.575889	0.170017	5.79279e-05	0.00158962	NO
IPR007720	176.659	-0.577618	0.360533	0.00461138	0.0413153	NO
IPR022629	1189.61	-0.578746	0.382426	0.00535514	0.0458404	NO
IPR032872	1327.52	-0.585404	0.185413	0.000115328	0.00270958	NO
IPR023674	55.4086	-0.586235	0.543381	0.0112183	0.0769432	NO
IPR006131	295.99	-0.586664	0.337941	0.00345108	0.0333554	NO
IPR041054	348.184	-0.589905	0.348709	0.0036776	0.0348387	NO
IPR007245	5.75841	-0.590264	0.855087	0.0238219	0.127541	NO
IPR012901	56.3894	-0.591997	0.448014	0.00704286	0.0558497	NO
IPR048351	165.84	-0.595007	0.148487	5.89123e-06	0.000260216	NO
IPR000771	1.9107	-0.59514	1.11594	0.0226763	0.123504	NO
IPR004868	1.71961	-0.596189	1.08854	0.0238556	0.127567	NO
IPR021319	632.94	-0.596289	0.483742	0.00812067	0.0618431	NO
IPR006869	46.9141	-0.598068	0.40161	0.00507887	0.0445991	NO
IPR008930	910.999	-0.59998	0.153436	8.39014e-06	0.000339993	NO
IPR041429	820.293	-0.601831	0.172546	3.74595e-05	0.0011652	NO
IPR009068	1131.55	-0.602321	0.41149	0.00521002	0.0453157	NO
IPR022159	3.42287	-0.602408	0.940252	0.0246135	0.130514	NO
IPR031631	78.5557	-0.607548	0.386692	0.0041825	0.0384877	NO
IPR019455	54.2625	-0.608597	0.565012	0.0104368	0.073495	NO
IPR036161	4.50945	-0.612353	0.890351	0.0225594	0.123018	NO
IPR022803	14.7106	-0.616512	0.719174	0.0160542	0.0966096	NO
IPR004367	2602.15	-0.61671	0.23008	0.000373328	0.00629385	NO
IPR012442	3958.56	-0.618237	0.241257	0.000497038	0.00784077	NO
IPR006094	3171.63	-0.619979	0.21341	0.000202087	0.00400277	NO
IPR008936	57.3448	-0.621376	0.889187	0.0216604	0.119146	NO
IPR013843	10.6287	-0.621886	0.733141	0.0161459	0.0967658	NO
IPR006678	276.007	-0.622802	0.257385	0.000681262	0.00989847	NO
IPR005630	1665.91	-0.626716	0.710744	0.0148548	0.0924135	NO
IPR033979	744.067	-0.62733	0.186382	4.95398e-05	0.00143018	NO
IPR025605	2086.17	-0.627398	0.182378	3.89689e-05	0.00118377	NO
IPR031310	176.104	-0.63226	0.529558	0.00765953	0.0595636	NO
IPR048618	7.81737	-0.632283	0.837103	0.0190669	0.108529	NO
IPR000726	96.4954	-0.634484	0.639891	0.0115184	0.0775269	NO
IPR029159	2.34462	-0.638002	1.22353	0.0156828	0.0950389	NO
IPR003613	12825.1	-0.644422	0.146376	9.58098e-07	6.71733e-05	NO
IPR003749	169.065	-0.647776	0.44547	0.00434796	0.0398443	NO
IPR054734	1741.17	-0.651404	0.215801	0.000123467	0.00288548	NO
IPR009009	6462.29	-0.65245	0.298483	0.000972181	0.0126571	NO
IPR006563	1623.18	-0.656835	0.238574	0.000245914	0.00458312	NO
IPR000559	307.87	-0.659341	0.2642	0.000460765	0.00740787	NO
IPR006958	45.2169	-0.65965	0.470019	0.00458455	0.0411585	NO
IPR002716	27.8675	-0.66104	0.609727	0.00879722	0.0653064	NO
IPR040662	7.53661	-0.661058	0.805569	0.0156332	0.0949821	NO
IPR037239	256.038	-0.666457	0.323281	0.00117591	0.014549	NO
IPR001828	163.455	-0.666504	0.406836	0.00279602	0.0288155	NO
IPR012678	873.205	-0.672471	0.366309	0.00182524	0.0208862	NO
IPR023271	28130	-0.678595	0.210814	5.83018e-05	0.00158962	NO
IPR031314	203.715	-0.690384	0.574957	0.00631022	0.0515198	NO
IPR012967	10330.2	-0.700075	0.564976	0.00565004	0.0474453	NO
IPR001638	9162.08	-0.701909	0.322275	0.000754521	0.0106818	NO
IPR019539	184.281	-0.701984	0.43023	0.00244307	0.0257716	NO
IPR036324	20.1257	-0.70329	1.02184	0.0178003	0.103452	NO
IPR036600	304.592	-0.704419	0.396996	0.00179111	0.0206563	NO
IPR013121	181.11	-0.705324	0.464946	0.00306961	0.0307224	NO
IPR055135	55.6826	-0.71068	0.506721	0.00384584	0.0361427	NO
IPR035925	4.61448	-0.713173	1.09005	0.0175559	0.102461	NO
IPR005019	141.785	-0.717234	0.262633	0.000180486	0.00365692	NO
IPR000722	28.3396	-0.725438	0.908754	0.0143007	0.0900465	NO
IPR009249	1.28059	-0.729134	1.18392	0.015876	0.095798	NO
IPR046408	12.1846	-0.737204	0.97803	0.0151125	0.0930988	NO
IPR032867	29.4705	-0.746432	0.543163	0.00368096	0.0348387	NO
IPR000863	312.451	-0.748114	0.787196	0.00980675	0.0708943	NO
IPR001117	2536.37	-0.75033	0.524194	0.00320061	0.0312768	NO
IPR007516	6.06129	-0.75529	1.18753	0.0149725	0.0927967	NO
IPR021910	787.984	-0.759782	0.244245	4.71551e-05	0.00137937	NO
IPR001574	340.421	-0.762282	0.635448	0.00529443	0.0456497	NO
IPR035370	2.373	-0.763077	1.33382	0.0104826	0.073495	NO
IPR001347	2.30869	-0.769592	1.17423	0.0146508	0.0916411	NO
IPR007705	6.49189	-0.769853	1.02949	0.0141924	0.0898868	NO
IPR004841	6.58837	-0.772225	1.05239	0.0143568	0.0902047	NO
IPR029481	1720.41	-0.775502	0.825578	0.0095781	0.069583	NO
IPR000756	3.12784	-0.788865	1.33796	0.0103641	0.0731283	NO
IPR018316	6687.29	-0.79788	0.182662	3.47895e-07	3.23092e-05	NO
IPR053924	38.076	-0.802939	0.575413	0.00304029	0.0305203	NO
IPR000742	90.2379	-0.809127	1.0726	0.0129078	0.084091	NO
IPR005141	5.92396	-0.821468	0.830322	0.00788546	0.0608917	NO
IPR025687	4.70538	-0.824933	1.16887	0.0127589	0.083561	NO
IPR004326	9638.11	-0.82631	0.197724	5.99752e-07	4.90575e-05	NO
IPR001229	3683.24	-0.829389	0.623141	0.00336116	0.0326291	NO
IPR024598	3.31638	-0.836674	1.26776	0.0116305	0.077954	NO
IPR004265	2847.19	-0.839312	0.446549	0.00085469	0.0115096	NO
IPR024567	173.007	-0.839922	0.572784	0.00235892	0.0250612	NO
IPR003008	1167.49	-0.850987	0.363566	0.000250245	0.00462482	NO
IPR049387	7.87619	-0.857988	0.94946	0.00907529	0.0663519	NO
IPR029473	18.3569	-0.859579	1.1487	0.0115615	0.0776096	NO
IPR002589	54.5865	-0.860131	0.434033	0.000619992	0.0092517	NO
IPR005518	693.246	-0.862475	0.463375	0.000836721	0.0114068	NO
IPR049083	7.24454	-0.865449	1.18748	0.0114574	0.0775	NO
IPR031336	2.58486	-0.866503	1.17166	0.01141	0.0772977	NO
IPR025304	19.1529	-0.871158	0.962361	0.00886046	0.0655555	NO
IPR022669	99.2552	-0.881627	0.461869	0.00070359	0.0100901	NO
IPR002629	414.848	-0.882157	0.954136	0.00835543	0.0631951	NO
IPR046848	28.1435	-0.887271	0.499299	0.000974284	0.0126571	NO
IPR004242	66.094	-0.888683	0.531236	0.00126818	0.0153468	NO
IPR012606	15.8506	-0.89103	1.13333	0.0104614	0.073495	NO
IPR016605	9.05695	-0.893269	1.07546	0.00983405	0.0709755	NO
IPR001611	269335	-0.897412	0.153181	4.94651e-11	3.64146e-08	NO
IPR055566	22.7263	-0.899669	0.720821	0.00368342	0.0348387	NO
IPR002731	2.63233	-0.903045	1.13047	0.0100714	0.0719826	NO
IPR013878	5.12718	-0.911768	1.23933	0.0101392	0.0722339	NO
IPR007474	51.8424	-0.926761	1.17822	0.00968805	0.0702662	NO
IPR006947	2080.69	-0.92954	0.652128	0.00223482	0.0240761	NO
IPR001387	1745.03	-0.930218	0.238769	8.35196e-07	6.14844e-05	NO
IPR032781	184.514	-0.931048	0.764287	0.00381399	0.0359966	NO
IPR008280	120.26	-0.951996	0.608433	0.0015023	0.0176481	NO
IPR010420	525.899	-0.95729	0.645429	0.00184835	0.0209944	NO
IPR049481	3.43012	-0.966467	1.20946	0.00881626	0.0653379	NO
IPR000509	1067.55	-0.975371	0.416259	0.000167001	0.00347981	NO
IPR027275	23.8932	-0.982565	0.864649	0.00442471	0.0402968	NO
IPR049408	5.39041	-0.996117	1.35046	0.0079399	0.0610971	NO
IPR019467	2.84707	-1.00546	1.3256	0.00795355	0.0610971	NO
IPR036426	405.238	-1.01151	0.693477	0.00184895	0.0209944	NO
IPR041247	1.75115	-1.02637	1.43043	0.00677167	0.0544692	NO
IPR013032	14.5022	-1.03206	1.32935	0.00751618	0.0588634	NO
IPR029060	1274.45	-1.03704	0.248206	1.2705e-07	1.51671e-05	NO
IPR002628	1678.64	-1.04383	1.10428	0.00635204	0.0516589	NO
IPR001830	2.38692	-1.05025	1.35254	0.00715313	0.0566225	NO
IPR025121	1.75299	-1.0792	1.47342	0.00585304	0.0486273	NO
IPR025086	14.1364	-1.08246	1.22825	0.00656273	0.0529937	NO
IPR027902	11.1725	-1.08884	1.17533	0.00613369	0.0501934	NO
IPR037177	2.05383	-1.09659	1.47082	0.00576177	0.0482002	NO
IPR021420	4.61071	-1.09947	1.4877	0.00555883	0.0468575	NO
IPR036343	45.7396	-1.11289	0.915202	0.00318767	0.0312193	NO
IPR035926	10.9747	-1.11361	1.13336	0.0053931	0.0459872	NO
IPR001107	4380.46	-1.11551	0.290756	4.90232e-07	4.24579e-05	NO
IPR009438	3555.2	-1.16154	0.219408	2.55732e-10	1.12957e-07	NO
IPR002187	8.46316	-1.1662	1.01754	0.00360357	0.0345271	NO
IPR002782	2.49974	-1.16674	1.55837	0.0044382	0.0403365	NO
IPR013595	5.35937	-1.18262	1.59323	0.00399413	0.0371412	NO
IPR055444	16.9699	-1.18524	0.839216	0.00182384	0.0208862	NO
IPR046465	1.82587	-1.19746	1.53286	0.00454679	0.0409514	NO
IPR029419	6.89674	-1.21355	1.26158	0.00482075	0.0425865	DOWN
IPR003737	2.97229	-1.21402	1.49214	0.00473024	0.0420392	DOWN
IPR025287	17657.9	-1.23179	0.33077	8.00151e-07	5.99029e-05	DOWN
IPR019380	136.205	-1.29432	0.68483	0.000481071	0.00767108	DOWN
IPR011576	2.90128	-1.2981	1.65094	0.00315115	0.0310684	DOWN
IPR027794	4.27663	-1.33025	1.42369	0.00398198	0.0371064	DOWN
IPR017916	21.3159	-1.33366	0.761955	0.000700588	0.0100798	DOWN
IPR002931	3.52318	-1.33687	1.70528	0.00262223	0.0273971	DOWN
IPR046349	3754.6	-1.34752	0.769589	0.000697761	0.0100719	DOWN
IPR010982	125.343	-1.35908	0.884781	0.00121864	0.0149423	DOWN
IPR012945	11.3031	-1.37133	1.41766	0.00365912	0.0348326	DOWN
IPR021434	22.2039	-1.37173	1.13953	0.00264128	0.0274506	DOWN
IPR000909	666.055	-1.38453	0.451464	1.32396e-05	0.000491421	DOWN
IPR001248	9.83057	-1.39454	1.65497	0.00285966	0.0291842	DOWN
IPR011057	2.93171	-1.44599	1.28235	0.0027987	0.0288155	DOWN
IPR018967	73.1932	-1.45659	0.933379	0.00110765	0.0140186	DOWN
IPR006886	4.24627	-1.45783	1.47068	0.00308815	0.0307908	DOWN
IPR048969	28.4954	-1.46901	1.01885	0.00146165	0.0173086	DOWN
IPR049450	98.9101	-1.4746	0.516119	3.03223e-05	0.000977618	DOWN
IPR005299	466.241	-1.49119	0.971665	0.00116391	0.014549	DOWN
IPR027379	5.46594	-1.49839	1.76516	0.00198636	0.0219932	DOWN
IPR009097	3.32935	-1.50271	1.72256	0.00220455	0.023808	DOWN
IPR048371	3.59636	-1.5289	1.57149	0.00262712	0.0273971	DOWN
IPR032528	108.464	-1.55481	1.15346	0.00169787	0.0196397	DOWN
IPR004255	7.25107	-1.56437	1.22471	0.00192666	0.021629	DOWN
IPR036280	978.053	-1.56987	0.722165	0.000233259	0.0044602	DOWN
IPR007873	1.52713	-1.57172	1.6225	0.00235304	0.0250612	DOWN
IPR003666	35.9307	-1.60822	0.796533	0.000350029	0.00603938	DOWN
IPR055375	18.5793	-1.623	1.43207	0.00218649	0.023729	DOWN
IPR007206	11.6486	-1.69058	1.15028	0.00121037	0.0148919	DOWN
IPR002583	88.8728	-1.71123	1.03509	0.000816717	0.0112032	DOWN
IPR012886	130.727	-1.72295	0.982581	0.000652534	0.0096396	DOWN
IPR029099	12.0393	-1.74248	1.28782	0.0014324	0.0170078	DOWN
IPR000534	22.9044	-1.77256	0.726152	0.000129303	0.00295923	DOWN
IPR013591	22.7456	-1.77564	0.929864	0.000455198	0.00739195	DOWN
IPR019438	4.8106	-1.77592	1.46455	0.0016375	0.019084	DOWN
IPR027949	68.8585	-1.80288	0.827507	0.000245561	0.00458312	DOWN
IPR018800	22.1065	-1.84404	0.840288	0.000238099	0.00449437	DOWN
IPR054765	49.6516	-1.87313	0.795585	0.00016552	0.00347981	DOWN
IPR007854	37.1398	-1.8811	0.842535	0.000219267	0.00424782	DOWN
IPR007308	7.87401	-1.88479	1.23941	0.000956122	0.0125317	DOWN
IPR018937	10.4951	-1.90065	0.987261	0.000429892	0.0070852	DOWN
IPR014039	81.0212	-1.94012	1.13275	0.000649306	0.00962411	DOWN
IPR031563	26.5353	-1.94267	1.09393	0.000574069	0.00871362	DOWN
IPR028941	6.4379	-1.94388	1.08385	0.000554199	0.00849965	DOWN
IPR055478	22.6783	-1.94396	1.16804	0.00070935	0.0101398	DOWN
IPR019269	5.41159	-1.96619	1.57574	0.00119039	0.014687	DOWN
IPR013235	6.70479	-1.97426	1.0882	0.000524739	0.00816301	DOWN
IPR001948	10.6887	-1.98353	1.34559	0.000940189	0.0123596	DOWN
IPR036226	7634.43	-1.99822	0.551321	7.00196e-06	0.000294549	DOWN
IPR032698	72.7551	-2.00158	0.857159	0.000176635	0.00363511	DOWN
IPR006059	6.61469	-2.00302	1.26514	0.000781989	0.0108618	DOWN
IPR003789	8.03263	-2.0087	1.41305	0.00097869	0.0126771	DOWN
IPR001463	11.8813	-2.02155	1.12897	0.000535951	0.00827726	DOWN
IPR055455	25.3992	-2.02421	0.787461	0.000105187	0.00252507	DOWN
IPR048267	11.4528	-2.03211	1.34173	0.000845346	0.0114541	DOWN
IPR019148	9.2334	-2.05614	1.03508	0.000362069	0.00621387	DOWN
IPR030389	12.2238	-2.07498	0.931743	0.00022169	0.00427601	DOWN
IPR018034	13.2898	-2.07631	1.11737	0.000458773	0.00740787	DOWN
IPR016102	8.36985	-2.07781	1.37724	0.000812421	0.0111966	DOWN
IPR007312	154.499	-2.09658	0.680317	3.28648e-05	0.00104434	DOWN
IPR035906	20.2419	-2.10838	1.23706	0.000589224	0.00890722	DOWN
IPR025753	1650.2	-2.13031	0.367883	1.37279e-09	3.94344e-07	DOWN
IPR048368	15.744	-2.17259	1.03073	0.000274152	0.00494745	DOWN
IPR036296	16.876	-2.17932	1.0526	0.000293572	0.00522085	DOWN
IPR000241	3.76389	-2.1818	1.89241	0.000673219	0.00984638	DOWN
IPR054502	103.617	-2.19822	0.713969	3.48668e-05	0.00110005	DOWN
IPR054296	8.84845	-2.20046	1.13642	0.000371489	0.00628685	DOWN
IPR009798	7.37632	-2.21205	1.64143	0.000764332	0.0107861	DOWN
IPR055347	3.45991	-2.22308	1.54479	0.000724114	0.0103175	DOWN
IPR007763	33.0236	-2.22631	1.14776	0.000363591	0.00621387	DOWN
IPR031545	12.063	-2.27604	1.30955	0.000484761	0.00770213	DOWN
IPR023635	21.5988	-2.27834	0.915973	0.000126739	0.00291566	DOWN
IPR032696	3.53226	-2.28212	1.5995	0.000665271	0.00976247	DOWN
IPR048534	13.1724	-2.29991	0.779281	4.78904e-05	0.00139166	DOWN
IPR041469	11.6037	-2.32376	1.09425	0.000248453	0.00461099	DOWN
IPR028258	11.4091	-2.3755	1.3626	0.000436066	0.00716023	DOWN
IPR006628	32.6058	-2.45305	0.655794	7.31965e-06	0.000302158	DOWN
IPR019155	10.2652	-2.45312	0.971491	0.000112184	0.00264982	DOWN
IPR041285	8.32622	-2.4607	1.35776	0.000364363	0.00621387	DOWN
IPR049883	6209.25	-2.46905	0.390508	6.92332e-11	4.36862e-08	DOWN
IPR053925	3.10722	-2.4876	1.7247	0.00046121	0.00740787	DOWN
IPR008998	9.44276	-2.49054	1.49745	0.000415983	0.00690751	DOWN
IPR006568	17.2078	-2.51138	1.34813	0.000323351	0.00566762	DOWN
IPR035910	21.1341	-2.51325	0.725898	1.51209e-05	0.000545872	DOWN
IPR011719	4.91006	-2.5138	1.25164	0.000262569	0.00482462	DOWN
IPR000782	305.673	-2.53432	0.590145	1.39767e-06	8.94711e-05	DOWN
IPR005683	28.0304	-2.58297	0.84737	3.82439e-05	0.00118128	DOWN
IPR013951	6.72003	-2.60852	1.30085	0.00024151	0.00453936	DOWN
IPR002842	12.3901	-2.6139	1.11801	0.000143664	0.00317282	DOWN
IPR048382	16.6564	-2.63265	0.974029	7.44327e-05	0.0019004	DOWN
IPR005085	39.4133	-2.64633	0.688999	5.67393e-06	0.000253149	DOWN
IPR055410	3.06524	-2.67487	1.74185	0.000325905	0.00568981	DOWN
IPR021914	37.1311	-2.68133	0.873076	3.53992e-05	0.00110892	DOWN
IPR006775	9.09138	-2.68285	1.09012	0.000111328	0.00264374	DOWN
IPR041609	28.4337	-2.69632	0.672809	3.49828e-06	0.000183951	DOWN
IPR019367	39.7709	-2.697	0.892377	3.8889e-05	0.00118377	DOWN
IPR013584	41.2223	-2.70965	0.726918	7.64469e-06	0.000312654	DOWN
IPR012932	5.58587	-2.71877	1.23938	0.000165792	0.00347981	DOWN
IPR007209	5.30016	-2.7522	1.64432	0.000277754	0.00498715	DOWN
IPR013169	31.3439	-2.81434	0.990456	5.20396e-05	0.00148296	DOWN
IPR004160	16.0338	-2.83499	0.726814	4.61459e-06	0.000219168	DOWN
IPR007033	55.2108	-2.84319	0.828652	1.52009e-05	0.000545872	DOWN
IPR056169	6.05639	-2.85232	1.38977	0.000173822	0.00360456	DOWN
IPR019133	6.5322	-2.87288	1.29832	0.000138304	0.0030976	DOWN
IPR023352	8.84733	-2.93223	1.08085	6.02347e-05	0.0016223	DOWN
IPR019098	17.8194	-2.93247	0.753575	4.54675e-06	0.000219168	DOWN
IPR013848	8.37616	-2.93744	1.31288	0.000124636	0.00289745	DOWN
IPR012878	21.2834	-3.028	1.7324	0.000165697	0.00347981	DOWN
IPR024975	17.6062	-3.0358	0.876679	1.27202e-05	0.000484356	DOWN
IPR012920	5.36389	-3.03726	0.96333	2.46381e-05	0.00081686	DOWN
IPR021183	18.0963	-3.08938	0.774632	3.14417e-06	0.000172468	DOWN
IPR041123	15.6677	-3.11197	0.8367	6.49426e-06	0.000275819	DOWN
IPR021495	7.34796	-3.17408	1.03963	2.67371e-05	0.000874798	DOWN
IPR028346	8.76966	-3.20992	1.13895	3.91286e-05	0.00118377	DOWN
IPR009738	23.6134	-3.21504	0.828361	3.89832e-06	0.000195669	DOWN
IPR028924	17.0259	-3.22827	0.92739	1.057e-05	0.000420612	DOWN
IPR055074	12.9776	-3.46463	0.896817	3.26585e-06	0.000175918	DOWN
IPR031801	7.45813	-3.65027	1.01359	5.22058e-06	0.000235497	DOWN
IPR041516	6.24163	-3.6764	1.43877	3.08833e-05	0.000988491	DOWN
IPR031329	9.58051	-3.71604	0.895717	1.04187e-06	7.12617e-05	DOWN
IPR002909	20.8003	-3.85127	0.761157	1.98659e-08	3.36082e-06	DOWN
IPR002288	7.17076	-4.51048	1.42242	3.13724e-06	0.000172468	DOWN
IPR045666	6.4949	-4.62614	1.27847	1.08094e-06	7.12617e-05	DOWN
IPR018163	9.29168	-4.79494	1.30549	6.6866e-07	5.36995e-05	DOWN
IPR000316	4.49761	-25.2952	3.5968	NA	NA	NO
IPR021562	50.6212	-34.8901	3.59344	1.01181e-22	4.46916e-19	DOWN

### Sheet: DEGs_4x_20_vs_C
IPR	baseMean	log2FoldChange	lfcSE	pvalue	padj	diffexpressed
IPR005513	1004.81	7.57018	1.28044	1.00486e-10	1.42188e-07	UP
IPR007886	4141.85	5.62942	2.35861	4.54152e-06	0.00148298	UP
IPR000971	1462.43	5.08615	1.31055	9.35333e-08	7.94098e-05	UP
IPR009029	30.4419	4.47128	2.73091	2.177e-05	0.00420062	UP
IPR000167	49039.6	4.44816	0.843032	6.99674e-11	1.42188e-07	UP
IPR001000	1426.26	4.29124	2.25835	1.65101e-05	0.00350426	UP
IPR000877	8176.9	4.08819	0.91103	7.62916e-09	8.09645e-06	UP
IPR002772	8788.67	3.14755	1.09653	7.98083e-06	0.00211741	UP
IPR007011	193.556	3.03413	0.702682	2.42049e-07	0.000146786	UP
IPR000612	28756.1	2.3368	0.729791	1.29597e-05	0.00305632	UP
IPR011600	14329.1	2.27915	0.655472	7.77556e-06	0.00211741	UP
IPR003830	614.369	2.26733	0.860853	3.73389e-05	0.00634014	UP
IPR032310	426.027	2.22487	0.823707	3.46936e-05	0.00613643	UP
IPR008947	8864.36	2.19417	0.97055	7.17743e-05	0.00846339	UP
IPR001554	16018.5	2.19414	0.518023	1.20441e-06	0.000568081	UP
IPR018780	2013.07	2.15777	0.534099	2.11566e-06	0.000816453	UP
IPR027923	2750.97	2.07708	0.683154	2.04485e-05	0.00413351	UP
IPR000422	374.216	1.9869	1.10174	0.000173081	0.0159724	UP
IPR009023	294.323	1.96776	1.30651	0.000248043	0.0198225	UP
IPR002781	17723.5	1.92349	0.464168	1.48168e-06	0.000628973	UP
IPR036312	8766.3	1.91941	0.451224	1.06949e-06	0.000567496	UP
IPR011048	56.1241	1.91567	1.8858	0.000339848	0.0244518	UP
IPR009686	5169.35	1.90159	1.0141	0.000172307	0.0159724	UP
IPR006766	536.805	1.88854	0.711793	4.44769e-05	0.00668524	UP
IPR008801	2780.87	1.87174	0.38931	1.55969e-07	0.000110348	UP
IPR041233	7143.56	1.84994	0.760652	6.81581e-05	0.0082666	UP
IPR010720	189.489	1.73969	0.885204	0.000168942	0.0159724	UP
IPR018392	4951.47	1.73353	0.855165	0.000151275	0.0152896	UP
IPR045085	374.779	1.70764	1.4852	0.000473849	0.0295807	UP
IPR003496	96184.6	1.62015	0.845164	0.000195714	0.0173085	UP
IPR009091	1461.66	1.60273	0.83281	0.000193946	0.0173085	UP
IPR012429	4803.5	1.57244	0.854197	0.000231889	0.0189302	UP
IPR007608	12207	1.50661	1.12308	0.000586032	0.0340782	UP
IPR055261	3175.94	1.50194	0.586162	4.56132e-05	0.00668524	UP
IPR004883	2332.29	1.45538	0.848018	0.000313614	0.0229533	UP
IPR008892	8583.47	1.43749	1.01878	0.000576346	0.0340782	UP
IPR029068	6836.36	1.43584	0.907217	0.000418454	0.0277552	UP
IPR025520	5125.07	1.42589	0.620179	8.03229e-05	0.00897291	UP
IPR003154	2408.07	1.40742	1.10787	0.000738785	0.039698	UP
IPR002495	14255.7	1.40316	0.588876	6.39176e-05	0.0079803	UP
IPR055378	73.3547	1.39775	1.99113	0.000690839	0.0388051	UP
IPR006747	708.335	1.36284	1.30568	0.000947965	0.0452147	UP
IPR032095	11388.6	1.35052	1.31598	0.00097453	0.0457778	UP
IPR006458	543.94	1.33089	1.09736	0.000890176	0.0434344	UP
IPR031421	457.898	1.31661	0.831381	0.000442618	0.0289063	UP
IPR035992	42216.6	1.29015	0.903086	0.000635138	0.0364346	UP
IPR000743	5850.03	1.28903	0.504447	3.4547e-05	0.00613643	UP
IPR025829	3728.16	1.18472	0.536253	7.93618e-05	0.00897291	NO
IPR037176	259.102	1.16369	1.31363	0.00145449	0.0588028	NO
IPR004176	36705.5	1.15192	0.694752	0.000374611	0.0260692	NO
IPR006740	3617.49	1.12698	0.71534	0.000470375	0.0295807	NO
IPR012511	3150.51	1.12292	0.847388	0.000903521	0.0435846	NO
IPR021659	17070.6	1.11796	0.624945	0.000256828	0.0198225	NO
IPR019028	49.233	1.07221	1.30721	0.00176243	0.0672321	NO
IPR013341	1173.24	1.06972	1.16422	0.00185876	0.0673142	NO
IPR010686	176.12	1.04612	1.43789	0.001674	0.065194	NO
IPR008778	8553.37	1.0378	0.877957	0.00136207	0.0563896	NO
IPR005720	5689.76	1.01127	0.983982	0.00190768	0.0680514	NO
IPR024438	10713.2	0.973204	1.01209	0.00223889	0.0754292	NO
IPR004316	5933.83	0.971577	0.884896	0.00177385	0.0672321	NO
IPR006460	232.008	0.967405	0.797701	0.00135481	0.0563896	NO
IPR000560	893.183	0.961271	0.585788	0.00039176	0.0268229	NO
IPR002653	13150.3	0.9444	0.655795	0.000726535	0.0395403	NO
IPR006121	68756.8	0.9328	0.42195	6.02162e-05	0.0079803	NO
IPR000757	285.728	0.922453	0.861323	0.00200856	0.069888	NO
IPR037217	6374.31	0.913109	1.02371	0.00272754	0.0845141	NO
IPR006067	13209.3	0.889421	0.607259	0.000694743	0.0388051	NO
IPR004320	2135.46	0.873742	0.665121	0.00110795	0.0489923	NO
IPR016182	1463.78	0.861621	0.869697	0.00261128	0.0815067	NO
IPR032012	1589.52	0.861493	0.669501	0.00121214	0.0525052	NO
IPR054726	839.844	0.853277	0.935566	0.00304224	0.0879783	NO
IPR005117	8363.25	0.849424	0.627015	0.00100145	0.0457778	NO
IPR012946	11578.1	0.841355	0.790134	0.00227673	0.0755056	NO
IPR000136	184.162	0.840328	0.98038	0.0033352	0.0927962	NO
IPR027477	9715.77	0.836811	0.583457	0.000794495	0.0402692	NO
IPR027356	2200.15	0.828599	0.530932	0.000538499	0.0326561	NO
IPR025461	381.058	0.828249	0.864179	0.00294981	0.0879783	NO
IPR016071	8264.67	0.814899	0.570934	0.000829591	0.040949	NO
IPR000967	2762.39	0.814718	0.453552	0.000254423	0.0198225	NO
IPR018499	38244.4	0.791103	0.468701	0.000373473	0.0260692	NO
IPR028144	15061.4	0.772111	0.650162	0.0017939	0.0673142	NO
IPR008469	6498.59	0.771108	0.904253	0.00395554	0.101219	NO
IPR040451	1252.48	0.768813	0.640742	0.00173951	0.0671292	NO
IPR056304	2468.59	0.747865	0.46042	0.000491401	0.0302319	NO
IPR045282	93.6517	0.72716	0.750132	0.00345511	0.0942585	NO
IPR019603	4.69518	0.724148	1.42002	0.00283025	0.0858172	NO
IPR003245	21430.8	0.710612	0.755638	0.00381746	0.0998877	NO
IPR032015	443.649	0.703894	0.760524	0.00400231	0.101735	NO
IPR004837	28891.8	0.697433	0.294737	5.0535e-05	0.00692003	NO
IPR002913	6879.99	0.673722	0.244797	1.52738e-05	0.00341248	NO
IPR055222	4048.02	0.662552	0.79255	0.00526852	0.119479	NO
IPR008217	2272.74	0.647085	0.89497	0.0062655	0.133195	NO
IPR036237	8622.01	0.637998	0.482176	0.0015937	0.0632266	NO
IPR009424	2992.51	0.635302	0.601743	0.0033446	0.0927962	NO
IPR012862	822.745	0.624303	0.987114	0.00644164	0.134351	NO
IPR004864	20254.9	0.608837	0.562703	0.00334155	0.0927962	NO
IPR006091	15782.9	0.607376	0.659444	0.00503279	0.117386	NO
IPR008511	1653.13	0.598425	0.327674	0.000468132	0.0295807	NO
IPR005735	10220.7	0.590005	0.350032	0.000720757	0.0395403	NO
IPR012599	24420.9	0.588756	0.727638	0.00672531	0.136598	NO
IPR001898	23336.5	0.571082	0.630591	0.00575691	0.127282	NO
IPR011659	9535.9	0.541825	0.330123	0.00109293	0.0488368	NO
IPR005516	29229.6	0.53668	0.439463	0.0030466	0.0879783	NO
IPR046451	1793.96	0.534594	0.444294	0.00320917	0.0919356	NO
IPR002227	24.7182	0.527543	1.015	0.0076902	0.146643	NO
IPR007867	22.1746	0.525983	0.945853	0.00877713	0.158549	NO
IPR027806	17993.5	0.525603	0.582069	0.0066766	0.136598	NO
IPR036625	7127.1	0.50942	0.672908	0.00946588	0.163553	NO
IPR003864	3595.7	0.509056	0.505283	0.00561738	0.124847	NO
IPR001910	7813.28	0.505926	0.30431	0.00136823	0.0563896	NO
IPR015407	235.707	0.500284	0.402832	0.00350175	0.0946811	NO
IPR006456	358.244	0.49974	0.635224	0.00928662	0.162229	NO
IPR014730	1313.8	0.498919	0.436235	0.00435803	0.106415	NO
IPR004926	15484.4	0.496985	0.64679	0.00969719	0.165229	NO
IPR000232	17450.1	0.495948	0.396575	0.00352429	0.0946874	NO
IPR001223	16819	0.490875	0.69544	0.0109387	0.174596	NO
IPR006693	1834.93	0.487318	0.620191	0.0097308	0.165229	NO
IPR004041	37058.2	0.481359	0.237225	0.000795687	0.0402692	NO
IPR002213	78462	0.478517	0.380735	0.00386906	0.100147	NO
IPR013798	7649.63	0.469498	0.281327	0.00187116	0.0673142	NO
IPR010820	6756.46	0.467022	0.371866	0.00417853	0.10373	NO
IPR022739	34.0583	0.458092	0.874842	0.011851	0.18265	NO
IPR033469	2379.7	0.454841	0.279856	0.00234052	0.0770195	NO
IPR009262	1031.99	0.452505	0.554219	0.0105444	0.172157	NO
IPR003835	901.476	0.449072	0.45467	0.00773964	0.146643	NO
IPR025995	2205.08	0.447271	0.275382	0.00252891	0.0807366	NO
IPR001920	735.593	0.446269	0.524568	0.010166	0.167266	NO
IPR007541	3939.79	0.445491	0.656099	0.0135763	0.197368	NO
IPR002241	2681.69	0.4389	0.668103	0.0143146	0.200546	NO
IPR005069	14353.9	0.435622	0.208236	0.00123142	0.0528018	NO
IPR003712	3885.43	0.43439	0.264674	0.00280813	0.0858172	NO
IPR009056	4079.99	0.432123	0.206398	0.00128541	0.0545657	NO
IPR004182	7686	0.430518	0.455648	0.00925261	0.162229	NO
IPR000118	75404.5	0.427928	0.414542	0.0080622	0.150105	NO
IPR002125	6203.96	0.425003	0.704647	0.0157959	0.20889	NO
IPR036420	16725.7	0.422604	0.527444	0.0124069	0.188098	NO
IPR003191	2570.39	0.419451	0.344816	0.00633863	0.133205	NO
IPR002524	6073.91	0.419077	0.536165	0.0130439	0.192932	NO
IPR003891	7975.03	0.417607	0.329993	0.00596769	0.130582	NO
IPR010800	645.681	0.417573	0.760504	0.01601	0.209115	NO
IPR017850	33693.5	0.417505	0.198154	0.00152432	0.0610446	NO
IPR022534	4281.42	0.41475	0.778057	0.015878	0.208969	NO
IPR003808	560.354	0.413592	0.287264	0.00477505	0.11452	NO
IPR002020	12872.2	0.409601	0.456721	0.0112921	0.176653	NO
IPR000347	90757.9	0.408641	0.493741	0.0127273	0.191587	NO
IPR032308	8576.59	0.407112	0.288771	0.00531957	0.119479	NO
IPR021489	1117.02	0.405609	0.273029	0.00485231	0.115062	NO
IPR019273	3421.38	0.404072	0.33536	0.00731385	0.143738	NO
IPR019049	1597.89	0.401332	0.29558	0.00605703	0.131857	NO
IPR006016	37409.2	0.400306	0.29973	0.00630675	0.133195	NO
IPR008283	11867.6	0.399488	0.308059	0.00670141	0.136598	NO
IPR013154	33195.9	0.398155	0.162832	0.000985388	0.0457778	NO
IPR000300	8624.29	0.397813	0.328466	0.007649	0.146643	NO
IPR012919	1991.58	0.395454	0.113366	4.76427e-05	0.00674145	NO
IPR011128	437.797	0.393512	0.409629	0.0112832	0.176653	NO
IPR003953	5964.4	0.387486	0.586937	0.0181624	0.220284	NO
IPR032312	2320.44	0.385524	0.394507	0.0116389	0.180327	NO
IPR041492	25417.9	0.384419	0.312682	0.00842766	0.154204	NO
IPR021503	3399.25	0.384201	0.517974	0.0165581	0.212354	NO
IPR025993	42.789	0.383658	0.598496	0.0189104	0.222368	NO
IPR003656	9010.82	0.383347	0.290127	0.00760134	0.146643	NO
IPR029061	6059.39	0.382556	0.342309	0.00986936	0.16548	NO
IPR026906	1630.96	0.381337	0.555402	0.0181412	0.220284	NO
IPR007736	10033.3	0.381012	0.466186	0.0150878	0.204845	NO
IPR007612	9653.86	0.379227	0.310445	0.00893673	0.160701	NO
IPR007749	60.8399	0.378609	0.866572	0.0146306	0.201739	NO
IPR024974	3468.76	0.378398	0.424086	0.013768	0.198024	NO
IPR011706	585.873	0.375045	0.467042	0.015958	0.20908	NO
IPR036412	40829	0.374705	0.284438	0.00835181	0.154145	NO
IPR029320	6888.8	0.371665	0.43561	0.0151899	0.204845	NO
IPR009770	2504.45	0.371214	0.532962	0.0188995	0.222368	NO
IPR018490	530.684	0.370381	0.438813	0.01551	0.206902	NO
IPR006911	3614.29	0.369687	0.525838	0.0188968	0.222368	NO
IPR036236	27196.6	0.36968	0.381314	0.0132067	0.194226	NO
IPR034733	1765.21	0.368304	0.406439	0.0144723	0.201426	NO
IPR043502	24918.2	0.368245	0.177934	0.00322695	0.0919356	NO
IPR012552	634.059	0.368207	0.536299	0.0194575	0.227814	NO
IPR027815	3470.9	0.365485	0.461782	0.0171851	0.214444	NO
IPR008258	261.598	0.363472	0.379854	0.0140657	0.199029	NO
IPR003854	76.4789	0.361906	0.640324	0.0222849	0.245712	NO
IPR008480	4648.29	0.361102	0.525816	0.0202365	0.231547	NO
IPR032880	2611.62	0.360928	0.277487	0.00985939	0.16548	NO
IPR036638	8457.92	0.356675	0.198733	0.00586463	0.128992	NO
IPR041569	120896	0.356505	0.251669	0.00920342	0.162229	NO
IPR011531	7683.03	0.35484	0.498567	0.0203413	0.23188	NO
IPR022764	10487.9	0.352738	0.244033	0.00935383	0.162734	NO
IPR018997	80.8618	0.352556	0.421357	0.0176429	0.217136	NO
IPR022251	1657.57	0.349658	0.516389	0.0218641	0.243701	NO
IPR036875	12299.8	0.349437	0.240256	0.00965815	0.165229	NO
IPR010433	2170.65	0.346226	0.222926	0.00908802	0.162095	NO
IPR009542	1618.87	0.344686	0.543674	0.0235731	0.253929	NO
IPR004328	8133.56	0.340584	0.242391	0.0113191	0.176653	NO
IPR001296	26330.4	0.338356	0.174886	0.0061337	0.132845	NO
IPR024733	542.456	0.337219	0.223333	0.0107045	0.173121	NO
IPR003441	123156	0.337161	0.34563	0.0171389	0.214444	NO
IPR015377	3090.93	0.336951	0.400298	0.0196461	0.229115	NO
IPR001017	6416.3	0.335421	0.465138	0.0227029	0.247748	NO
IPR046457	220.345	0.335282	0.275384	0.0141711	0.199193	NO
IPR003000	2462.04	0.334483	0.13584	0.00221399	0.0751872	NO
IPR005814	19329	0.333008	0.418242	0.0212442	0.239079	NO
IPR011650	7910.21	0.331916	0.281909	0.0151994	0.204845	NO
IPR032106	5911.82	0.331772	0.201552	0.0099823	0.16548	NO
IPR016125	4640.36	0.329298	0.196616	0.00999159	0.16548	NO
IPR008507	6073.12	0.32649	0.201747	0.0110787	0.175482	NO
IPR036908	10381	0.324557	0.635158	0.0277526	0.265337	NO
IPR007745	1154.45	0.323632	0.294695	0.0176736	0.217136	NO
IPR011546	21312.9	0.322615	0.270422	0.0167057	0.21329	NO
IPR012674	19659.8	0.320497	0.437301	0.024835	0.255871	NO
IPR004827	43736.9	0.319903	0.215098	0.0138143	0.198024	NO
IPR007130	3973.29	0.318254	0.640031	0.0286405	0.270175	NO
IPR018609	875.473	0.318077	0.154468	0.00648661	0.134351	NO
IPR005202	24504.7	0.317984	0.250855	0.0167838	0.213315	NO
IPR015915	2235.15	0.317943	0.27486	0.0180831	0.220284	NO
IPR005061	5970.06	0.317356	0.25893	0.0173992	0.215334	NO
IPR055126	3207.31	0.314201	0.298449	0.0201865	0.231547	NO
IPR001753	13407.4	0.312252	0.254251	0.0185032	0.221257	NO
IPR046829	19056.4	0.31185	0.172691	0.0107257	0.173121	NO
IPR013989	17818.9	0.311536	0.194175	0.0138547	0.198024	NO
IPR008551	366.637	0.310119	0.361424	0.024112	0.254191	NO
IPR031100	6823.83	0.309162	0.434766	0.0275366	0.265337	NO
IPR000878	1837.06	0.308658	0.347855	0.0238998	0.254191	NO
IPR021792	2510.61	0.305931	0.628695	0.0309965	0.282361	NO
IPR016156	37428.2	0.305623	0.183213	0.0140066	0.198857	NO
IPR029399	907.369	0.305501	0.300623	0.0226804	0.247748	NO
IPR000819	4084.07	0.304504	0.218766	0.0184297	0.221257	NO
IPR032387	2912.94	0.304042	0.29946	0.0230544	0.250073	NO
IPR001104	7429.72	0.303756	0.315328	0.0238391	0.254191	NO
IPR004015	5237.67	0.299813	0.317907	0.025126	0.257278	NO
IPR016040	58944	0.299544	0.150242	0.00925933	0.162229	NO
IPR033121	529.043	0.298931	0.370439	0.0276504	0.265337	NO
IPR015883	947.435	0.298896	0.200353	0.0184423	0.221257	NO
IPR029055	33970.1	0.298882	0.305811	0.0248939	0.255871	NO
IPR032677	1369.61	0.298858	0.251519	0.0224175	0.246534	NO
IPR025756	2359.44	0.298516	0.267828	0.0233355	0.252059	NO
IPR017923	9517.85	0.298146	0.223084	0.0208745	0.236299	NO
IPR041144	229.306	0.296265	0.413177	0.0302481	0.278259	NO
IPR004007	1517.95	0.295391	0.157844	0.0120602	0.183497	NO
IPR016706	809.856	0.295186	0.310899	0.0262799	0.262419	NO
IPR008545	3395.89	0.294465	0.177608	0.0165419	0.212354	NO
IPR018502	4866.08	0.29357	0.215258	0.0218728	0.243701	NO
IPR009269	2890.89	0.292531	0.195081	0.020045	0.231461	NO
IPR006685	4553.81	0.292502	0.176726	0.0170515	0.214444	NO
IPR001374	11465.5	0.292252	0.240624	0.0241366	0.254191	NO
IPR007865	2791.7	0.292034	0.388816	0.030538	0.279434	NO
IPR004695	3064.5	0.291998	0.392343	0.0306951	0.280217	NO
IPR002504	9562.5	0.291176	0.41226	0.0317653	0.283393	NO
IPR003386	3315.72	0.290941	0.446095	0.0331328	0.286912	NO
IPR032881	7185.26	0.29087	0.182074	0.018633	0.221632	NO
IPR013906	695.077	0.290323	0.173472	0.0171699	0.214444	NO
IPR006571	7730.72	0.289839	0.17617	0.0178959	0.218928	NO
IPR008479	31761.3	0.289796	0.254906	0.0257719	0.259862	NO
IPR049517	1747.49	0.287792	0.253177	0.0264487	0.262419	NO
IPR008586	1051.76	0.28768	0.38994	0.0319852	0.283393	NO
IPR056173	1312.88	0.287604	0.131292	0.00716501	0.142128	NO
IPR002048	115559	0.285875	0.220711	0.0253475	0.257989	NO
IPR045595	12815.2	0.285677	0.18757	0.021614	0.242088	NO
IPR010935	2527.69	0.28564	0.179044	0.020079	0.231461	NO
IPR007685	3524.88	0.285114	0.441796	0.0348159	0.291506	NO
IPR001932	111818	0.284265	0.227719	0.02651	0.262419	NO
IPR048970	1557.75	0.284081	0.268093	0.0285086	0.26953	NO
IPR000620	9097.08	0.283071	0.357987	0.0322713	0.284806	NO
IPR003175	2423.83	0.283069	0.350881	0.0319934	0.283393	NO
IPR000648	3598.17	0.282937	0.199792	0.02456	0.254286	NO
IPR045265	310.042	0.282608	0.457317	0.0361482	0.298958	NO
IPR012301	11862.5	0.281097	0.173139	0.020683	0.234757	NO
IPR017942	1285.09	0.280239	0.282332	0.0305435	0.279434	NO
IPR023577	1223.54	0.280235	0.16929	0.0201199	0.231461	NO
IPR006565	571.048	0.278206	0.20011	0.0267587	0.262419	NO
IPR014044	12602.4	0.277582	0.623688	0.0364102	0.298958	NO
IPR019038	464.051	0.277365	0.2422	0.030284	0.278259	NO
IPR026822	798.084	0.27721	0.210272	0.0283347	0.268512	NO
IPR010708	2089.66	0.275577	0.25297	0.0315087	0.283393	NO
IPR002645	2399.27	0.27523	0.257877	0.0318331	0.283393	NO
IPR048742	686.984	0.274442	0.12364	0.00772985	0.146643	NO
IPR003594	10765.6	0.273687	0.285102	0.033346	0.286912	NO
IPR011765	24988.9	0.273466	0.34008	0.0352007	0.293569	NO
IPR025150	721.658	0.272225	0.221206	0.0316445	0.283393	NO
IPR008218	1040.03	0.270381	0.247275	0.0337419	0.287612	NO
IPR025952	1441.64	0.269978	0.333235	0.0363887	0.298958	NO
IPR019020	731.446	0.269641	0.36374	0.0375596	0.302081	NO
IPR016155	600.735	0.269431	0.174948	0.0266146	0.262419	NO
IPR018143	956.088	0.269125	0.192188	0.0302695	0.278259	NO
IPR021625	1956.4	0.268362	0.219518	0.033545	0.287094	NO
IPR006043	8286.24	0.267325	0.260167	0.0355932	0.296261	NO
IPR036396	13822	0.264982	0.381747	0.0400876	0.31467	NO
IPR002109	21097.4	0.262847	0.137885	0.0167316	0.21329	NO
IPR049202	2520.49	0.262715	0.38443	0.0411291	0.31802	NO
IPR023278	13761.9	0.261399	0.291717	0.0391477	0.311786	NO
IPR036318	1198.99	0.261129	0.390155	0.0419906	0.322717	NO
IPR044822	12469.9	0.26088	0.249051	0.0386897	0.309882	NO
IPR021825	9802.6	0.260602	0.158022	0.0261212	0.262419	NO
IPR041147	1748.3	0.260125	0.200434	0.0366812	0.299601	NO
IPR049483	740.74	0.259938	0.199607	0.0367003	0.299601	NO
IPR004907	2784.55	0.259728	0.184612	0.0344259	0.289518	NO
IPR006652	20938.6	0.25914	0.380073	0.0425404	0.322717	NO
IPR055502	510.449	0.25901	0.163054	0.0288682	0.270306	NO
IPR002639	10.5445	0.258369	0.722056	0.0299707	0.27718	NO
IPR046347	9347.33	0.258038	0.177056	0.0337551	0.287612	NO
IPR019448	44772.5	0.25711	0.267611	0.0409996	0.31802	NO
IPR001360	42820.1	0.256955	0.264489	0.0410524	0.31802	NO
IPR002587	39.7813	0.256815	0.627851	0.0400641	0.31467	NO
IPR032799	21427.2	0.255349	0.280642	0.0420853	0.322717	NO
IPR002864	1136.6	0.254777	0.282354	0.0424108	0.322717	NO
IPR018781	1034.23	0.254374	0.291562	0.042727	0.322717	NO
IPR016177	3619.35	0.253247	0.230168	0.0428687	0.322717	NO
IPR005645	1873.05	0.252826	0.241042	0.0432773	0.32384	NO
IPR001739	19587.2	0.252301	0.18299	0.0390491	0.311585	NO
IPR012951	2195.41	0.252166	0.327233	0.044443	0.326664	NO
IPR008138	54717	0.25208	0.16327	0.0333006	0.286912	NO
IPR004207	7642.11	0.251936	0.238124	0.0438122	0.325714	NO
IPR000845	1823.45	0.251782	0.228513	0.0437858	0.325714	NO
IPR008802	13013.5	0.251051	0.288999	0.044506	0.326664	NO
IPR036440	2731	0.250682	0.25906	0.0446384	0.326707	NO
IPR041243	23523.2	0.25059	0.187049	0.0411193	0.31802	NO
IPR007235	2719.03	0.250548	0.162106	0.0338854	0.287687	NO
IPR032009	398.075	0.249921	0.334045	0.0457295	0.330616	NO
IPR053806	13080.6	0.249449	0.307953	0.0455635	0.330616	NO
IPR009349	767.198	0.248114	0.215658	0.0459513	0.330616	NO
IPR049224	7055.53	0.247795	0.298157	0.0463898	0.332643	NO
IPR013189	5633.76	0.247215	0.305619	0.0467708	0.334246	NO
IPR001305	24090.8	0.246747	0.170467	0.0396711	0.313601	NO
IPR006108	8367.8	0.245304	0.319202	0.0479725	0.339737	NO
IPR006813	8749.62	0.244171	0.223717	0.0490173	0.341638	NO
IPR004345	5921.87	0.24357	0.215583	0.0493204	0.341638	NO
IPR003846	3626.51	0.243456	0.164059	0.0398308	0.314278	NO
IPR006593	9967.85	0.24327	0.195933	0.0481675	0.339737	NO
IPR022771	599.856	0.243197	0.253937	0.0494442	0.341841	NO
IPR013087	32711.7	0.241624	0.20808	0.0505494	0.347221	NO
IPR017932	7742.05	0.241582	0.524404	0.0514646	0.348989	NO
IPR004360	46081.4	0.240846	0.204563	0.0509708	0.347863	NO
IPR004009	27.8266	0.240514	0.409149	0.052195	0.34983	NO
IPR013786	2739.99	0.240445	0.368634	0.0514348	0.348989	NO
IPR036517	243.45	0.239179	0.388437	0.0525008	0.34983	NO
IPR006501	616.302	0.238904	0.375061	0.0523976	0.34983	NO
IPR046342	4212.05	0.238783	0.240736	0.0528404	0.34983	NO
IPR036837	2267.17	0.238401	0.211071	0.0533181	0.34983	NO
IPR015376	3390.3	0.238069	0.236514	0.0534841	0.34983	NO
IPR039261	891.504	0.237701	0.370845	0.0529883	0.34983	NO
IPR053951	4952.36	0.237579	0.336251	0.0525757	0.34983	NO
IPR048283	132270	0.237265	0.266058	0.0532398	0.34983	NO
IPR036714	4250.83	0.23532	0.278859	0.0542708	0.351724	NO
IPR019614	24.004	0.23507	0.421553	0.0552457	0.354793	NO
IPR029058	92457.1	0.234374	0.199316	0.0561865	0.358126	NO
IPR013256	1800.72	0.233894	0.224439	0.0571344	0.359845	NO
IPR025110	20969	0.233381	0.169903	0.0507387	0.347397	NO
IPR004839	81927.7	0.231756	0.161774	0.0488197	0.340855	NO
IPR017892	10760.3	0.229973	0.242864	0.059661	0.368551	NO
IPR013094	13904.3	0.229965	0.190547	0.0593836	0.368551	NO
IPR048720	3736.69	0.229886	0.334851	0.0573012	0.360361	NO
IPR033248	9865.55	0.229331	0.11038	0.016272	0.211238	NO
IPR036013	14488.9	0.227582	0.208331	0.0630415	0.375331	NO
IPR022768	649.909	0.227576	0.546169	0.0555301	0.356081	NO
IPR040780	5207.16	0.227336	0.270655	0.0603384	0.369073	NO
IPR013148	3.61469	0.227038	0.611733	0.0480304	0.339737	NO
IPR044862	3562.34	0.22669	0.18261	0.0612451	0.370878	NO
IPR010259	5453.99	0.226613	0.30537	0.0597511	0.368551	NO
IPR008979	7077.16	0.226338	0.226615	0.063726	0.375686	NO
IPR013822	12090	0.225842	0.159339	0.0533681	0.34983	NO
IPR014746	2871.3	0.225659	0.239569	0.0635352	0.375686	NO
IPR007274	1606.41	0.225501	0.379239	0.0603215	0.369073	NO
IPR021935	3851.36	0.225006	0.221403	0.0652502	0.380338	NO
IPR006917	14107.9	0.223719	0.258605	0.0639103	0.375686	NO
IPR015590	55387.7	0.223588	0.250908	0.0645495	0.377948	NO
IPR017853	31210.4	0.223472	0.301555	0.0621099	0.372923	NO
IPR000086	30992.4	0.223309	0.191911	0.0664892	0.384532	NO
IPR041591	1924.03	0.222895	0.169499	0.0612441	0.370878	NO
IPR035337	22.9346	0.222601	0.39438	0.0622421	0.372964	NO
IPR018816	2348.23	0.222251	0.225325	0.0676908	0.38871	NO
IPR000225	36173.4	0.222041	0.204357	0.0686624	0.391118	NO
IPR005024	22840.6	0.22199	0.161249	0.0584337	0.365318	NO
IPR046928	2678.56	0.221768	0.221824	0.0684005	0.390269	NO
IPR007856	17867.9	0.220355	0.343424	0.0636819	0.375686	NO
IPR007811	1337.35	0.219893	0.232369	0.0694447	0.392746	NO
IPR007508	4257.72	0.219746	0.349348	0.0640746	0.375686	NO
IPR001005	125338	0.218924	0.237639	0.0699095	0.393855	NO
IPR007241	3448.32	0.218766	0.290244	0.0661514	0.3831	NO
IPR036065	1585.41	0.218417	0.148011	0.0541083	0.351208	NO
IPR004908	1889.62	0.218417	0.191605	0.0719683	0.398723	NO
IPR000490	12255.6	0.217759	0.415648	0.0653431	0.380338	NO
IPR002490	10091.3	0.217659	0.190058	0.072672	0.399602	NO
IPR006035	700.896	0.217056	0.250514	0.0704601	0.395116	NO
IPR006873	502.978	0.21705	0.287434	0.0676892	0.38871	NO
IPR008775	983.072	0.216633	0.212021	0.0744172	0.402935	NO
IPR024461	719.837	0.216558	0.260292	0.0700254	0.393855	NO
IPR049439	2848.56	0.216543	0.223681	0.0736408	0.401374	NO
IPR008331	35036.1	0.21439	0.450855	0.0670124	0.385981	NO
IPR018616	230.302	0.214302	0.313888	0.0687634	0.391118	NO
IPR036163	11229.6	0.213514	0.195452	0.0781901	0.414378	NO
IPR010569	255.864	0.213217	0.42426	0.0682251	0.389792	NO
IPR041546	22771.6	0.213121	0.178804	0.0760575	0.407844	NO
IPR036576	494.544	0.21298	0.281539	0.0715259	0.398587	NO
IPR001441	18003.2	0.212328	0.423312	0.0688257	0.391118	NO
IPR004895	2858.87	0.212243	0.216329	0.0790983	0.416102	NO
IPR036457	8597.76	0.212156	0.195982	0.079912	0.416102	NO
IPR009060	25254.2	0.211622	0.194305	0.080496	0.416144	NO
IPR029069	7871.1	0.211548	0.217444	0.0797979	0.416102	NO
IPR014892	175.425	0.211166	0.377429	0.0700496	0.393855	NO
IPR031595	2291.49	0.210372	0.203659	0.0822011	0.418398	NO
IPR002477	3562.26	0.210356	0.346906	NA	NA	NO
IPR028375	3566.15	0.210338	0.216272	0.0813406	0.418028	NO
IPR004776	3115.65	0.210242	0.285428	0.0736776	0.401374	NO
IPR024550	1184.79	0.209946	0.161922	0.0732672	0.401374	NO
IPR046450	10640.6	0.209398	0.188883	0.0829004	0.420734	NO
IPR000684	2084.22	0.208912	0.241159	0.0797288	0.416102	NO
IPR005226	282.163	0.207893	0.249496	0.0796743	0.416102	NO
IPR013260	2090.55	0.207853	0.252582	0.0793077	0.416102	NO
IPR011249	8159.32	0.207766	0.171027	0.0805819	0.416144	NO
IPR002937	7602.37	0.207595	0.182679	0.0843365	0.421235	NO
IPR002129	7674.15	0.207086	0.283022	0.0767657	0.4099	NO
IPR004099	19877.6	0.206838	0.183892	0.085623	0.422753	NO
IPR028098	9679.64	0.206681	0.182668	0.0856035	0.422753	NO
IPR025733	6065.48	0.206289	0.183868	0.0863853	0.422753	NO
IPR000261	1426.68	0.206264	0.193145	0.0875161	0.423392	NO
IPR019328	56.0266	0.206238	0.294711	0.076634	0.409712	NO
IPR002498	5523.75	0.205621	0.240138	0.0835052	0.420734	NO
IPR000089	15080.3	0.20467	0.182492	0.0884161	0.42554	NO
IPR025261	4065.39	0.20448	0.223229	0.0875498	0.423392	NO
IPR018998	666.195	0.203993	0.285053	0.0795308	0.416102	NO
IPR044861	13708.5	0.203922	0.212578	0.0897848	0.427283	NO
IPR002713	3358.89	0.20375	0.166603	0.0843148	0.421235	NO
IPR045353	2792.21	0.203627	0.199125	0.0912605	0.430596	NO
IPR006502	1860.17	0.203467	0.271103	0.0815054	0.418368	NO
IPR005011	2552.25	0.203326	0.194249	0.091674	0.431916	NO
IPR013961	972.623	0.202519	0.204224	0.0925415	0.433669	NO
IPR008984	4937.14	0.201902	0.166599	0.0870402	0.422753	NO
IPR012921	1836.36	0.201782	0.189224	0.0936123	0.4343	NO
IPR004101	1231.58	0.201708	0.182871	0.0928322	0.433669	NO
IPR000573	35432	0.201543	0.248841	0.0867206	0.422753	NO
IPR002189	680.282	0.201405	0.211534	0.0932898	0.433669	NO
IPR019194	1127.3	0.201344	0.186332	0.0939379	0.434369	NO
IPR001578	4605.59	0.201183	0.237215	0.0891728	0.427161	NO
IPR001471	93912.2	0.20078	0.218249	0.093112	0.433669	NO
IPR003409	11469	0.200282	0.184525	0.0952736	0.435778	NO
IPR000270	32042.8	0.19985	0.191597	0.0966574	0.439776	NO
IPR004023	28.1365	0.19851	0.56767	0.0631706	0.37542	NO
IPR000403	6725.03	0.197929	0.25667	0.0895426	0.427161	NO
IPR019460	1441.14	0.197792	0.389624	0.0802638	0.416144	NO
IPR021924	3028.78	0.197401	0.341901	0.0821029	0.418398	NO
IPR015399	3350.77	0.197395	0.16406	0.0926646	0.433669	NO
IPR012866	6318.33	0.197245	0.17841	0.0987278	0.445377	NO
IPR021715	3206.72	0.197166	0.202984	0.100366	0.448476	NO
IPR011234	1011.22	0.196858	0.299216	0.0852865	0.422753	NO
IPR016159	3400.7	0.196841	0.236132	0.0947792	0.435778	NO
IPR048967	1428.75	0.196745	0.137336	0.0716707	0.398587	NO
IPR040990	398.428	0.196588	0.330069	0.083409	0.420734	NO
IPR001075	10545.2	0.196156	0.165244	0.0952952	0.435778	NO
IPR003148	9845.88	0.195756	0.192522	0.103006	0.452184	NO
IPR000008	45541.2	0.195317	0.161278	0.0943777	0.434526	NO
IPR025852	384.821	0.195011	0.255976	0.093084	0.433669	NO
IPR039010	4853.2	0.194407	0.206769	0.104064	0.452405	NO
IPR056281	3176.45	0.194061	0.228765	0.100086	0.448055	NO
IPR002202	111.49	0.194028	0.507906	0.0751318	0.406182	NO
IPR019538	3112.79	0.193959	0.178253	0.104057	0.452405	NO
IPR003106	40337.9	0.193712	0.309729	0.0875708	0.423392	NO
IPR028211	580.616	0.193644	0.244225	0.0971358	0.441007	NO
IPR011692	7826.69	0.193565	0.260194	0.0940366	0.434369	NO
IPR010756	851.856	0.193015	0.170818	0.103149	0.452341	NO
IPR020978	10341.5	0.193006	0.174029	0.104385	0.45262	NO
IPR015813	6722.55	0.192309	0.197952	0.108381	0.45792	NO
IPR007149	1893.75	0.191585	0.21974	0.105742	0.453962	NO
IPR013626	8807.67	0.191201	0.347029	0.0876808	0.423441	NO
IPR002674	116.362	0.191177	0.36292	0.0869818	0.422753	NO
IPR023753	5643.01	0.191076	0.21678	0.107198	0.455595	NO
IPR003729	9566.56	0.191035	0.235267	0.102689	0.452172	NO
IPR036906	1029.49	0.19093	0.18416	0.110368	0.460651	NO
IPR011598	60200.4	0.190728	0.109237	0.0441476	0.326493	NO
IPR008004	1201.73	0.190711	0.208651	0.109492	0.458375	NO
IPR003657	64153.8	0.190677	0.226298	0.105459	0.453962	NO
IPR007369	11273.9	0.190244	0.192805	0.112048	0.461792	NO
IPR027353	14786	0.190219	0.215927	0.108705	0.458244	NO
IPR004131	19756.3	0.19014	0.207121	0.110686	0.460651	NO
IPR039291	1785.24	0.188763	0.370501	0.0889333	0.427161	NO
IPR013170	1946.92	0.188073	0.180539	0.114794	0.464775	NO
IPR019358	1063.11	0.187748	0.179187	0.115093	0.464775	NO
IPR011107	461.698	0.187695	0.243756	0.105143	0.453962	NO
IPR029149	3790.81	0.187423	0.269473	0.0997874	0.447305	NO
IPR013126	11133.4	0.187269	0.368084	0.0904763	0.429442	NO
IPR006708	1661.46	0.187094	0.180164	0.116492	0.466092	NO
IPR018484	6068.12	0.186442	0.213899	0.115181	0.464775	NO
IPR046758	2089.3	0.185739	0.206148	0.118165	0.469293	NO
IPR021786	1389.22	0.185366	0.151416	0.104199	0.452405	NO
IPR010410	1814.77	0.184979	0.205933	0.119513	0.471939	NO
IPR011256	41.1372	0.184891	0.296635	0.0985601	0.445093	NO
IPR002867	4301.02	0.184562	0.21407	0.118233	0.469293	NO
IPR025677	476.56	0.184193	0.264822	0.104834	0.453962	NO
IPR019376	7271.84	0.184162	0.227522	0.114923	0.464775	NO
IPR013992	660.39	0.183988	0.278075	0.10249	0.452156	NO
IPR001876	8404.66	0.183892	0.197259	0.122905	0.477778	NO
IPR035921	14083.3	0.183809	0.171673	0.120132	0.473499	NO
IPR007248	12638.7	0.183715	0.178791	0.122503	0.477017	NO
IPR012438	6932.48	0.183639	0.197346	0.123354	0.478647	NO
IPR017456	1460.76	0.183631	0.25466	0.10796	0.457524	NO
IPR019533	12042.1	0.18355	0.156202	0.111576	0.461792	NO
IPR006909	6078.52	0.183069	0.212185	0.121271	0.475654	NO
IPR029071	37415.4	0.182681	0.291604	0.101894	0.451032	NO
IPR036497	2157.2	0.182547	0.222848	0.118954	0.471033	NO
IPR005373	1577.9	0.182136	0.319619	0.099138	0.445753	NO
IPR001841	118321	0.182037	0.190112	0.126853	0.481346	NO
IPR005027	6288.13	0.181981	0.224551	0.119333	0.471664	NO
IPR048761	8780.66	0.181791	0.235339	0.116158	0.466092	NO
IPR009769	2954.09	0.181783	0.237359	0.115535	0.465318	NO
IPR044043	2745.08	0.181254	0.197968	0.127667	0.481346	NO
IPR004199	6.61163	0.181003	0.62485	0.0550624	0.354656	NO
IPR046792	1809.53	0.18047	0.319694	0.101043	0.449139	NO
IPR016039	32120.2	0.179933	0.263046	0.110985	0.461443	NO
IPR001736	8162.68	0.179758	0.262491	0.111365	0.461792	NO
IPR006336	729.999	0.179336	0.285202	0.107126	0.455595	NO
IPR003316	551.933	0.178322	0.209648	0.130427	0.483548	NO
IPR015939	700.81	0.17822	0.321242	0.103521	0.452405	NO
IPR056142	2836.17	0.178099	0.139768	0.105676	0.453962	NO
IPR018866	1394.93	0.177972	0.195054	0.134366	0.491709	NO
IPR014876	5114.65	0.177132	0.162477	0.128831	0.481556	NO
IPR016190	13029.8	0.177073	0.1983	0.135626	0.494063	NO
IPR000626	143429	0.177053	0.219976	0.129269	0.481556	NO
IPR000594	5687.61	0.177052	0.291507	0.108986	0.458375	NO
IPR003903	5884.7	0.176802	0.180818	0.136667	0.49495	NO
IPR046468	2130.3	0.175994	0.248246	0.120956	0.475654	NO
IPR016164	1458.15	0.175861	0.345354	0.104023	0.452405	NO
IPR007053	1802.46	0.175588	0.286685	0.111786	0.461792	NO
IPR007135	2218.92	0.175272	0.273164	0.115076	0.464775	NO
IPR001962	742.404	0.174758	0.203722	0.138937	0.497291	NO
IPR013937	517.402	0.174258	0.277619	0.115482	0.465318	NO
IPR022212	6047.37	0.173755	0.237947	0.12818	0.481346	NO
IPR013500	843.556	0.173681	0.205918	0.140428	0.500098	NO
IPR029485	15586.4	0.173408	0.32936	0.108473	0.45792	NO
IPR003156	6473.84	0.173291	0.153755	0.130397	0.483548	NO
IPR025834	1502.75	0.172885	0.192492	0.145064	0.506411	NO
IPR010919	199.97	0.172846	0.194871	0.144811	0.505944	NO
IPR002921	20996.6	0.172812	0.245643	0.126906	0.481346	NO
IPR003385	655.798	0.172534	0.214898	0.139513	0.498933	NO
IPR008598	10566.8	0.172174	0.144354	0.123219	0.478559	NO
IPR011130	6382.97	0.172058	0.244265	0.128646	0.481556	NO
IPR049427	1282.58	0.171262	0.362082	0.107995	0.457524	NO
IPR006927	1791.75	0.171246	0.195295	0.148124	0.50914	NO
IPR013538	1182.46	0.171213	0.149632	0.131035	0.484532	NO
IPR036008	2007.51	0.17101	0.231888	0.135342	0.493581	NO
IPR008928	35206.7	0.170925	0.205339	0.146176	0.507228	NO
IPR037202	2247.73	0.170559	0.255335	0.127187	0.481346	NO
IPR007919	534.114	0.17025	0.157023	0.139917	0.499668	NO
IPR005379	38.7786	0.170244	0.544688	0.0797664	0.416102	NO
IPR019734	37824.9	0.170235	0.119308	0.0905261	0.429442	NO
IPR006674	1011.22	0.170224	0.205191	0.147672	0.508407	NO
IPR012458	5668.38	0.169529	0.2179	0.144125	0.504793	NO
IPR037275	3.28823	0.169421	0.671439	0.0458619	0.330616	NO
IPR009828	911.517	0.169401	0.219183	0.143821	0.504793	NO
IPR013057	30507.1	0.16915	0.279322	0.122462	0.477017	NO
IPR006045	2152.77	0.168846	0.26279	0.127505	0.481346	NO
IPR040233	256.604	0.168485	0.224538	0.143218	0.504498	NO
IPR012001	4776.08	0.168476	0.129327	0.110636	0.460651	NO
IPR036430	2048.55	0.168346	0.514333	0.0890705	0.427161	NO
IPR021261	869.829	0.168189	0.313499	0.117258	0.467052	NO
IPR006153	10148.5	0.168129	0.165787	0.150742	0.512941	NO
IPR041691	2772.35	0.167846	0.291888	0.121554	0.475654	NO
IPR000631	1199.66	0.167131	0.275822	0.126409	0.481346	NO
IPR000642	583.281	0.167047	0.198965	0.156409	0.521845	NO
IPR048972	842.779	0.166975	0.297515	0.121687	0.475654	NO
IPR020864	6745.65	0.166291	0.232893	0.143561	0.504498	NO
IPR018846	129.621	0.166148	0.275613	0.127987	0.481346	NO
IPR002744	1163.97	0.165815	0.184587	0.161324	0.526381	NO
IPR029295	8659.22	0.165779	0.228035	0.14682	0.507687	NO
IPR001544	10663.9	0.165775	0.203346	0.157828	0.521845	NO
IPR003691	4085.39	0.165661	0.228373	0.146889	0.507687	NO
IPR041164	72.9746	0.165318	0.440636	0.106521	0.454911	NO
IPR006155	1120.89	0.165274	0.136247	0.128075	0.481346	NO
IPR006936	66.1072	0.165254	0.28204	0.127683	0.481346	NO
IPR016140	24285.1	0.165123	0.226211	0.148985	0.510446	NO
IPR013767	1058.7	0.164709	0.267374	0.132719	0.487784	NO
IPR012929	2530.55	0.164669	0.209862	0.157658	0.521845	NO
IPR048337	1487.1	0.164506	0.133237	0.125387	0.481346	NO
IPR009836	3210.41	0.164389	0.275926	0.130671	0.484032	NO
IPR000467	6348.24	0.163989	0.15979	0.15686	0.521845	NO
IPR032297	2808.09	0.163834	0.215124	0.157039	0.521845	NO
IPR048624	2054.37	0.16378	0.155583	0.154007	0.518436	NO
IPR013936	404.499	0.163509	0.193398	0.165867	0.529656	NO
IPR019175	1976.51	0.163495	0.2058	0.161964	0.527138	NO
IPR015940	20015.3	0.163371	0.212113	0.159461	0.524331	NO
IPR007750	3510.84	0.163293	0.309924	0.124736	0.480494	NO
IPR041489	20522.4	0.163163	0.200791	0.16461	0.52897	NO
IPR029045	69345.3	0.162955	0.199628	0.165479	0.529656	NO
IPR003829	1411.16	0.162893	0.347141	0.12003	0.473499	NO
IPR039542	5191.59	0.16252	0.181172	0.169114	0.53454	NO
IPR015914	3175.49	0.162488	0.167265	0.165205	0.529656	NO
IPR007462	4970.26	0.162403	0.208167	0.163404	0.527491	NO
IPR001810	76018	0.162368	0.173738	0.168082	0.53247	NO
IPR039525	10209	0.162237	0.140462	0.14108	0.501507	NO
IPR036230	1003.91	0.162203	0.269103	0.136309	0.49457	NO
IPR031703	687.808	0.162024	0.343664	0.121626	0.475654	NO
IPR010301	435.76	0.162009	0.215378	0.160844	0.525217	NO
IPR048962	525.573	0.161991	0.323403	0.124425	0.480167	NO
IPR023298	14773.8	0.161951	0.268309	0.136992	0.49495	NO
IPR015260	2755.66	0.161616	0.213004	0.162886	0.527422	NO
IPR009439	1596.47	0.161012	0.238663	0.150907	0.512941	NO
IPR011528	1099.05	0.160832	0.215653	0.163281	0.527491	NO
IPR004192	3993.93	0.160775	0.173959	0.17217	0.538585	NO
IPR010713	4643.32	0.160638	0.240115	0.15092	0.512941	NO
IPR004152	18759.6	0.160342	0.291312	0.133074	0.488668	NO
IPR003265	1096.61	0.160138	0.190217	0.174618	0.542247	NO
IPR036779	1558.95	0.159959	0.166307	0.17116	0.537406	NO
IPR024937	1114.55	0.159785	0.198289	0.173434	0.540151	NO
IPR024632	238.414	0.159637	0.404316	0.117731	0.468386	NO
IPR015898	715.776	0.15945	0.226783	0.160285	0.525008	NO
IPR006843	50919.3	0.159252	0.175581	0.176503	0.546103	NO
IPR008889	7091.64	0.158982	0.25734	0.146254	0.507228	NO
IPR016181	11439.2	0.15893	0.185578	0.178174	0.548875	NO
IPR014978	4440.46	0.158888	0.193852	0.176952	0.546567	NO
IPR022644	8823.14	0.158304	0.236936	0.157168	0.521845	NO
IPR026899	10452.4	0.158285	0.238612	0.156327	0.521845	NO
IPR000306	8560.28	0.157884	0.249352	0.151806	0.514298	NO
IPR031662	569.961	0.157815	0.166874	0.177069	0.546567	NO
IPR009016	607.279	0.157767	0.284932	0.138936	0.497291	NO
IPR049500	542.849	0.157671	0.184722	0.181448	0.552546	NO
IPR041212	1240.01	0.157516	0.197227	0.179365	0.550545	NO
IPR006047	16839.7	0.157501	0.223377	0.166391	0.529656	NO
IPR008422	35526.1	0.15699	0.169153	0.180334	0.551566	NO
IPR005175	12734.4	0.15686	0.205306	0.17767	0.54772	NO
IPR027370	7151.61	0.156492	0.228013	0.165925	0.529656	NO
IPR008395	6074.94	0.156438	0.197819	0.181862	0.553364	NO
IPR054694	448.224	0.155298	0.203596	0.18232	0.553364	NO
IPR012417	2472.37	0.154742	0.227633	0.169993	0.535325	NO
IPR006785	12070.6	0.154394	0.189762	0.189431	0.561693	NO
IPR004910	5169.66	0.154328	0.20145	0.185742	0.559224	NO
IPR013718	823.225	0.154221	0.177812	0.190304	0.562173	NO
IPR023410	14174.4	0.154179	0.128352	0.142419	0.504498	NO
IPR000462	5493.83	0.153837	0.109734	0.105679	0.453962	NO
IPR004277	845.872	0.15289	0.239966	0.166753	0.52984	NO
IPR019410	2838.14	0.152662	0.204016	0.188782	0.561693	NO
IPR019080	3222.94	0.152475	0.383324	NA	NA	NO
IPR005821	5266.93	0.152337	0.190228	0.194848	0.567778	NO
IPR015404	2083.62	0.152316	0.147033	0.175348	0.544117	NO
IPR041525	3119.45	0.152151	0.176627	0.195846	0.568651	NO
IPR008336	366.896	0.151917	0.241283	0.168077	0.53247	NO
IPR011498	14672.3	0.151751	0.167795	0.194173	0.566504	NO
IPR036609	1900.54	0.15167	0.178844	0.197492	0.571085	NO
IPR019050	5403.68	0.151587	0.163319	0.192202	0.564244	NO
IPR046348	4897.32	0.151299	0.159338	0.190268	0.562173	NO
IPR004938	5163.2	0.151019	0.238245	0.171807	0.53833	NO
IPR019572	3452.3	0.150938	0.124397	0.143551	0.504498	NO
IPR011016	24550.2	0.150894	0.146478	0.178689	0.549266	NO
IPR054691	510.489	0.150449	0.26157	0.16068	0.525217	NO
IPR024964	4572.52	0.150429	0.181993	0.20113	0.575642	NO
IPR000433	7802.99	0.149929	0.179264	0.202461	0.576406	NO
IPR018467	50826.2	0.149839	0.187279	0.202327	0.576406	NO
IPR054559	3676.12	0.14975	0.205794	0.1954	0.568134	NO
IPR000210	27863.5	0.149472	0.150389	0.187279	0.561078	NO
IPR002699	2290.45	0.149368	0.164751	0.199465	0.573779	NO
IPR019007	847.129	0.149277	0.222562	0.185937	0.559224	NO
IPR006939	1553.2	0.149101	0.230549	0.181011	0.552403	NO
IPR000415	322.785	0.149101	0.220817	0.187546	0.561078	NO
IPR043926	29746.2	0.14876	0.198495	0.201784	0.57604	NO
IPR000868	943.969	0.148629	0.185932	0.205962	0.581322	NO
IPR036086	261.964	0.148343	0.281388	0.156849	0.521845	NO
IPR005050	505.301	0.148158	0.323434	0.146029	0.507228	NO
IPR010721	3906.74	0.147966	0.215263	0.194145	0.566504	NO
IPR001568	25220	0.147881	0.219654	0.191371	0.563364	NO
IPR019559	10713.4	0.147836	0.15177	0.193549	0.566504	NO
IPR005592	4043.79	0.147428	0.152014	0.195014	0.567788	NO
IPR007667	1257.25	0.147408	0.224439	0.189227	0.561693	NO
IPR038085	159.584	0.14701	0.237519	0.181294	0.552546	NO
IPR042855	6561.83	0.146928	0.180828	0.211238	0.587767	NO
IPR006828	4905.7	0.146921	0.227254	0.188459	0.561693	NO
IPR004282	1772.15	0.146772	0.25699	0.170437	0.53593	NO
IPR007872	884.293	0.146613	0.17155	0.21066	0.587767	NO
IPR001002	12948.3	0.146584	0.354786	0.143022	0.504498	NO
IPR054429	159.291	0.146432	0.208108	0.202874	0.576826	NO
IPR003406	14682.4	0.146289	0.201908	0.206918	0.582857	NO
IPR005303	871.783	0.145973	0.254283	0.173579	0.540208	NO
IPR053973	1889.74	0.145588	0.200054	0.209861	0.587637	NO
IPR004680	31240.9	0.145512	0.186742	0.214889	0.590242	NO
IPR005172	3891.84	0.14539	0.14232	0.189386	0.561693	NO
IPR008754	2.53612	0.145282	0.609791	0.0669447	0.385981	NO
IPR003347	2040.99	0.144921	0.177267	0.217016	0.594344	NO
IPR003033	1328.44	0.144696	0.194665	0.214915	0.590242	NO
IPR002088	2530.15	0.14415	0.252631	0.1785	0.549092	NO
IPR001356	15153.6	0.144149	0.159113	0.211405	0.587767	NO
IPR006918	2228.3	0.143844	0.211264	0.207828	0.585032	NO
IPR013644	361.797	0.143445	0.299834	0.160269	0.525008	NO
IPR017499	16399.1	0.143138	0.205821	0.213449	0.589136	NO
IPR028261	5003.66	0.142725	0.363771	0.147815	0.508489	NO
IPR000523	13191.2	0.14268	0.221507	0.203428	0.577242	NO
IPR006943	10003	0.142645	0.194195	0.221148	0.599472	NO
IPR008972	2401.4	0.142522	0.342278	0.152074	0.514795	NO
IPR002680	9303.44	0.142419	0.173992	0.22417	0.602855	NO
IPR000298	2.9961	0.14224	0.456813	0.127771	0.481346	NO
IPR018955	2778.57	0.142129	0.234119	0.19536	0.568134	NO
IPR012676	913.765	0.141569	0.166087	0.223984	0.602855	NO
IPR001030	7680.5	0.141191	0.215072	0.212371	0.587925	NO
IPR002733	1655.12	0.14104	0.261349	0.180607	0.551566	NO
IPR011037	6719.47	0.140135	0.167945	0.229453	0.608007	NO
IPR006566	570.772	0.13925	0.289672	0.171937	0.53833	NO
IPR019144	2983.43	0.139217	0.227406	0.208012	0.585162	NO
IPR013857	19311.1	0.139196	0.23159	0.204755	0.57907	NO
IPR021726	2554.88	0.138942	0.182839	0.235657	0.614474	NO
IPR013846	866.182	0.138919	0.19098	0.23379	0.613318	NO
IPR006689	2233.24	0.138896	0.157064	0.226501	0.605096	NO
IPR008826	315.192	0.138809	0.404573	0.14623	0.507228	NO
IPR021150	846.032	0.138681	0.211007	0.22261	0.601899	NO
IPR004241	858.887	0.138624	0.389254	0.149791	0.511144	NO
IPR028226	288.19	0.138553	0.197512	0.231969	0.611619	NO
IPR021933	4044.59	0.138189	0.199868	0.231753	0.61143	NO
IPR003489	7811.54	0.138075	0.269685	0.18295	0.554333	NO
IPR011014	1398	0.137815	0.186681	0.238595	0.616945	NO
IPR011684	2789.57	0.137702	0.213912	0.223186	0.60241	NO
IPR054573	3370.73	0.137484	0.202029	0.232574	0.611679	NO
IPR022709	2255.48	0.136836	0.26388	0.188809	0.561693	NO
IPR022310	2752.41	0.13638	0.20651	0.232843	0.611679	NO
IPR032474	6.25942	0.136132	0.584887	0.0789659	0.416102	NO
IPR055187	89.7318	0.135771	0.214404	0.228448	0.606101	NO
IPR009286	1391.67	0.135551	0.226893	0.218442	0.59671	NO
IPR001046	15727.5	0.135513	0.218625	0.225641	0.604319	NO
IPR036169	2304.91	0.135387	0.207338	0.235261	0.61407	NO
IPR024571	1065.99	0.135356	0.179647	0.247577	0.628145	NO
IPR024610	1326.43	0.135119	0.186974	0.247281	0.628145	NO
IPR002528	30085.3	0.134615	0.17023	0.248629	0.628608	NO
IPR036918	1291.42	0.134612	0.18389	0.249648	0.628936	NO
IPR001128	144978	0.134344	0.2079	0.238041	0.616733	NO
IPR036317	1154.07	0.134228	0.208621	0.237832	0.616733	NO
IPR055411	5896.85	0.133893	0.181008	0.252426	0.632182	NO
IPR001487	14713.9	0.133883	0.185854	0.251674	0.631417	NO
IPR049625	18497.2	0.13387	0.257915	0.199426	0.573779	NO
IPR035441	2768.37	0.133858	0.186426	0.251612	0.631417	NO
IPR012875	624.553	0.133765	0.166883	0.250222	0.630007	NO
IPR011766	901.444	0.133652	0.285097	0.185838	0.559224	NO
IPR007304	2976.85	0.133591	0.222686	0.227696	0.60524	NO
IPR001781	4409.64	0.133568	0.126628	0.200095	0.574698	NO
IPR031925	333.133	0.133426	0.151932	0.240089	0.618771	NO
IPR013085	1260.35	0.132922	0.171466	0.25482	0.634061	NO
IPR055377	5520.85	0.132673	0.166572	0.253865	0.633369	NO
IPR037485	2172.34	0.132587	0.221016	0.232146	0.611679	NO
IPR048501	27605.6	0.132479	0.217291	0.235817	0.614515	NO
IPR012312	1584.7	0.131882	0.187745	0.257884	0.637576	NO
IPR005124	4353.19	0.131708	0.184935	0.259259	0.638789	NO
IPR026992	18622.6	0.131343	0.195726	0.256113	0.635417	NO
IPR006734	12654.9	0.131246	0.248256	0.21278	0.588055	NO
IPR025397	2074.63	0.130883	0.131485	0.218903	0.597011	NO
IPR019129	692.365	0.130123	0.142196	0.239524	0.618771	NO
IPR024084	17876.8	0.129856	0.197362	0.260134	0.639202	NO
IPR007863	25466.9	0.129795	0.2038	0.255808	0.635031	NO
IPR002015	12880.5	0.129776	0.214735	0.246501	0.628145	NO
IPR002219	3263.5	0.129619	0.239252	0.224446	0.603022	NO
IPR018957	13007.6	0.129583	0.195707	0.262066	0.63935	NO
IPR036277	633.514	0.129551	0.197128	0.261314	0.639276	NO
IPR041540	59.946	0.129169	0.239432	0.225562	0.604319	NO
IPR032377	3911.29	0.129088	0.144018	0.245844	0.628145	NO
IPR049449	539.924	0.129013	0.291714	0.193752	0.566504	NO
IPR049549	3411.34	0.128892	0.173226	0.269447	0.64476	NO
IPR007603	1403.24	0.12887	0.349765	0.176354	0.546041	NO
IPR001683	2201.57	0.128775	0.173382	0.269897	0.645108	NO
IPR006189	55.3531	0.128771	0.386062	0.167684	0.532002	NO
IPR013747	10909.5	0.12767	0.1987	0.266713	0.643036	NO
IPR009818	14028.3	0.127485	0.171815	0.274239	0.649965	NO
IPR003169	7068.52	0.127358	0.185464	0.274354	0.649965	NO
IPR004146	14620.1	0.127282	0.296872	0.195752	0.568651	NO
IPR007701	2093.07	0.127263	0.20477	0.263504	0.641576	NO
IPR012492	2312.4	0.126864	0.139876	0.247894	0.628245	NO
IPR040463	1340.27	0.126712	0.186887	0.27623	0.651443	NO
IPR000644	34806.6	0.126065	0.108802	0.182325	0.553364	NO
IPR005475	2473.2	0.125992	0.247646	0.227662	0.60524	NO
IPR022674	11334.3	0.125878	0.18277	0.280339	0.65544	NO
IPR021919	3310.68	0.125875	0.204643	0.268342	0.644306	NO
IPR024298	1907.73	0.125799	0.159594	0.274532	0.649965	NO
IPR021102	101.739	0.125389	0.278754	0.208673	0.585599	NO
IPR022742	12605.8	0.125343	0.144905	0.260908	0.639202	NO
IPR029041	1112.38	0.125057	0.324039	0.191584	0.563598	NO
IPR006603	5885.78	0.125047	0.215009	0.26157	0.639276	NO
IPR013766	110235	0.124848	0.171319	0.28387	0.660483	NO
IPR001623	57892	0.124718	0.172324	0.284588	0.660872	NO
IPR013729	8204.36	0.124502	0.153536	0.274204	0.649965	NO
IPR005049	584.824	0.124328	0.15047	0.271636	0.647805	NO
IPR005178	6326.98	0.124254	0.225524	0.253507	0.633022	NO
IPR048384	1644.51	0.124219	0.171849	0.286358	0.662314	NO
IPR007273	4504.21	0.124218	0.170624	0.286055	0.662107	NO
IPR007117	801.36	0.12398	0.234277	0.245604	0.628145	NO
IPR020946	2199.74	0.123837	0.228205	0.252104	0.631748	NO
IPR003435	19465.7	0.12317	0.202272	0.279778	0.654717	NO
IPR009631	12863.1	0.122938	0.189205	0.289083	0.663495	NO
IPR036483	2568.54	0.122437	0.184962	0.292533	0.66384	NO
IPR025527	9302.88	0.121717	0.194048	0.291026	0.663706	NO
IPR007461	395.672	0.121486	0.293706	0.21143	0.587767	NO
IPR008811	145.689	0.121482	0.252086	0.237039	0.616184	NO
IPR011701	26689.8	0.121401	0.123922	0.238121	0.616733	NO
IPR009548	150.601	0.121325	0.207367	0.281839	0.657727	NO
IPR008862	17575.9	0.121296	0.168071	0.296421	0.668953	NO
IPR036097	3949.63	0.120837	0.136759	0.265812	0.643036	NO
IPR006797	403.552	0.120737	0.205853	0.285369	0.661319	NO
IPR028939	1445.35	0.120665	0.198404	0.291932	0.663706	NO
IPR001731	6344.47	0.120599	0.195277	0.294398	0.666161	NO
IPR037171	1167.09	0.12052	0.297484	0.212257	0.587925	NO
IPR014840	2453.05	0.120471	0.156874	0.292883	0.664145	NO
IPR036747	37.9449	0.120451	0.270421	0.226681	0.605195	NO
IPR036651	15361.9	0.120379	0.232868	0.258384	0.638068	NO
IPR024750	2523.59	0.119985	0.273659	0.22596	0.604793	NO
IPR001012	5513.37	0.119687	0.169267	0.303122	0.67321	NO
IPR009730	1026.42	0.119621	0.162523	0.300312	0.672375	NO
IPR015947	5411.06	0.119608	0.192113	0.300093	0.672375	NO
IPR008010	622.331	0.119063	0.20004	0.296608	0.668953	NO
IPR005541	2920.52	0.119013	0.211072	0.286457	0.662314	NO
IPR006868	5269.02	0.118773	0.207439	0.290993	0.663706	NO
IPR025422	910.021	0.118704	0.231479	0.265329	0.643012	NO
IPR002843	4078.49	0.118417	0.157051	0.301215	0.672459	NO
IPR002905	4946.58	0.118343	0.157751	0.302086	0.672459	NO
IPR002794	1436.25	0.118118	0.188346	0.307762	0.676565	NO
IPR012445	698.67	0.118096	0.203274	0.297438	0.669828	NO
IPR032284	1089.51	0.117894	0.1902	0.307725	0.676565	NO
IPR035966	1630.92	0.116757	0.196662	0.308013	0.676769	NO
IPR007275	41960.2	0.116688	0.173764	0.31603	0.685867	NO
IPR010770	548.005	0.116471	0.186481	0.315021	0.685867	NO
IPR019177	1452.44	0.116469	0.189945	0.313423	0.684404	NO
IPR012900	332.702	0.116446	0.255785	0.249131	0.628741	NO
IPR018612	976.779	0.116154	0.179849	0.318083	0.687641	NO
IPR000453	2629.69	0.116056	0.229825	0.27609	0.651443	NO
IPR028083	547.787	0.115994	0.204555	0.304169	0.673449	NO
IPR045509	1296.75	0.115817	0.240341	0.265536	0.643012	NO
IPR001451	7612.27	0.115681	0.206568	0.30338	0.67321	NO
IPR006680	2232.86	0.115079	0.194962	0.315797	0.685867	NO
IPR004095	10739	0.114777	0.162893	0.320161	0.688842	NO
IPR008540	3050.87	0.114756	0.176531	0.324005	0.692199	NO
IPR006900	927.525	0.114581	0.161006	0.319827	0.688842	NO
IPR034871	3707.54	0.114252	0.221788	0.291741	0.663706	NO
IPR028994	1549.6	0.114183	0.16013	0.3209	0.689129	NO
IPR020100	46.1578	0.114142	0.381457	0.199324	0.573779	NO
IPR005345	78.0934	0.114015	0.2399	0.272009	0.648332	NO
IPR020164	506.994	0.113985	0.195331	0.319866	0.688842	NO
IPR011068	3.5546	0.113805	0.405332	0.190992	0.562857	NO
IPR025846	8225.27	0.113783	0.15903	0.321794	0.689409	NO
IPR036264	5130.54	0.113467	0.168363	0.32805	0.697333	NO
IPR017926	7215.07	0.113388	0.172836	0.329415	0.697696	NO
IPR002791	3354.45	0.113343	0.203899	0.315036	0.685867	NO
IPR001849	14045.8	0.113146	0.150932	0.317123	0.686865	NO
IPR037241	146.336	0.11293	0.234794	0.281323	0.656885	NO
IPR019331	722.528	0.112906	0.18598	0.329579	0.697696	NO
IPR036249	46683.4	0.112852	0.137653	0.300058	0.672375	NO
IPR019141	423.134	0.112847	0.198337	0.322049	0.689409	NO
IPR029048	21776.2	0.112762	0.172373	0.331956	0.700374	NO
IPR004254	1201.35	0.112644	0.242123	0.274309	0.649965	NO
IPR008590	2295.94	0.112434	0.222782	0.297216	0.669683	NO
IPR024420	16.7188	0.112417	0.417503	0.188468	0.561693	NO
IPR011705	2638.97	0.112396	0.187681	0.330926	0.699244	NO
IPR022676	438.778	0.112188	0.170189	0.333931	0.701648	NO
IPR012479	1004.86	0.112072	0.165162	0.332653	0.700534	NO
IPR029030	985.706	0.111784	0.172552	0.336082	0.701756	NO
IPR023796	1408.27	0.111328	0.180757	0.33772	0.70379	NO
IPR021135	19800.7	0.111303	0.184982	0.33659	0.702471	NO
IPR003495	831.393	0.111202	0.205353	0.322025	0.689409	NO
IPR004201	17068.1	0.110902	0.196212	0.331633	0.700041	NO
IPR013520	4983.11	0.110685	0.254895	0.268347	0.644306	NO
IPR002123	9840.29	0.11056	0.170926	0.340991	0.707005	NO
IPR016188	696.578	0.110478	0.177167	0.341784	0.707005	NO
IPR033471	1384.49	0.110341	0.204379	0.326472	0.694802	NO
IPR001480	2838.9	0.110056	0.213278	0.317711	0.687403	NO
IPR015267	580.695	0.109629	0.201048	0.332643	0.700534	NO
IPR004274	13201.5	0.109547	0.186277	0.343418	0.707005	NO
IPR008146	25560.2	0.109506	0.143799	0.323979	0.692199	NO
IPR012881	5818.57	0.109438	0.200411	0.334022	0.701648	NO
IPR000889	10492.1	0.109237	0.12355	0.28752	0.663328	NO
IPR045840	2315.19	0.109228	0.233119	0.296525	0.668953	NO
IPR021627	727.907	0.109153	0.213229	0.321331	0.689409	NO
IPR002110	70560.4	0.109052	0.166895	0.346314	0.708825	NO
IPR053956	10.7108	0.10905	0.409103	0.199505	0.573779	NO
IPR029903	3079.92	0.108906	0.203961	0.332722	0.700534	NO
IPR007378	3797.06	0.108885	0.161009	0.344093	0.707005	NO
IPR055464	362.658	0.108796	0.249909	0.279507	0.654717	NO
IPR002033	3906.08	0.108662	0.202121	0.335573	0.701725	NO
IPR002872	200.277	0.108411	0.321786	0.235357	0.61407	NO
IPR053905	12905.9	0.108357	0.251206	0.279737	0.654717	NO
IPR005016	6293.82	0.108347	0.160156	0.345893	0.708825	NO
IPR056230	80.4799	0.10802	0.297836	0.247325	0.628145	NO
IPR014347	454.914	0.107654	0.153432	0.343492	0.707005	NO
IPR006703	10668.6	0.107608	0.188602	0.35051	0.712603	NO
IPR032501	18714.5	0.1074	0.186891	0.352276	0.714482	NO
IPR001660	3743.28	0.107302	0.127643	0.305291	0.674257	NO
IPR011707	1500.98	0.107218	0.435407	NA	NA	NO
IPR015310	193.124	0.10704	0.220268	0.320944	0.689129	NO
IPR008030	1518.36	0.106718	0.292753	0.254083	0.633369	NO
IPR026057	3118.25	0.106674	0.174899	0.358242	0.717354	NO
IPR006994	402.669	0.106512	0.161533	0.354872	0.717349	NO
IPR003439	97868.9	0.106176	0.131804	0.318872	0.687811	NO
IPR006702	7176.35	0.106141	0.219867	0.325029	0.693341	NO
IPR000484	104.902	0.106038	0.250476	0.288624	0.663495	NO
IPR006953	1709.62	0.105498	0.206756	0.343807	0.707005	NO
IPR015800	3029.65	0.105345	0.229229	0.316032	0.685867	NO
IPR006076	54.8509	0.105316	0.256329	0.285403	0.661319	NO
IPR003337	66.9437	0.105143	0.263535	0.279497	0.654717	NO
IPR001279	10066.5	0.105041	0.185106	0.363328	0.71969	NO
IPR004014	5399.73	0.104892	0.21304	0.338818	0.705446	NO
IPR036443	8279.65	0.104494	0.196047	0.358762	0.717354	NO
IPR055153	1017.39	0.104426	0.166399	0.366588	0.720877	NO
IPR024058	1586.09	0.104153	0.255266	0.290576	0.663706	NO
IPR055270	1685.34	0.104054	0.203305	0.353723	0.715366	NO
IPR036728	444.674	0.104029	0.225088	0.326641	0.694802	NO
IPR006139	31010.1	0.104	0.185353	0.367816	0.720877	NO
IPR056122	148.815	0.103928	0.245141	0.302068	0.672459	NO
IPR003890	3014.14	0.103788	0.156763	0.363829	0.71969	NO
IPR053820	990.239	0.103486	0.140638	0.34653	0.708926	NO
IPR043970	89.2446	0.103135	0.203982	0.356944	0.717354	NO
IPR015063	997.387	0.102895	0.194673	0.366882	0.720877	NO
IPR003329	485.38	0.102793	0.237764	0.315127	0.685867	NO
IPR007188	167.991	0.102418	0.227365	0.330098	0.698189	NO
IPR019529	464.948	0.101862	0.387067	0.227444	0.60524	NO
IPR005493	5297.59	0.101504	0.205771	0.362019	0.718788	NO
IPR018872	5225.96	0.101438	0.22261	0.34055	0.707005	NO
IPR054000	689.769	0.101381	0.297263	0.26896	0.64432	NO
IPR002912	20685.2	0.101209	0.130601	0.339613	0.706694	NO
IPR007193	803.052	0.101163	0.302143	0.267026	0.643036	NO
IPR049453	12.1822	0.101094	0.406067	0.219642	0.597679	NO
IPR000092	29752.9	0.100715	0.210359	0.359912	0.717502	NO
IPR021788	8012.06	0.100568	0.143076	0.363787	0.71969	NO
IPR018838	135.208	0.100508	0.323383	0.258905	0.638613	NO
IPR046522	566.841	0.10034	0.291246	0.276029	0.651443	NO
IPR018710	3337.92	0.100333	0.212846	0.358378	0.717354	NO
IPR006913	205.344	0.100324	0.254288	0.305692	0.674257	NO
IPR015256	287.885	0.100129	0.262255	0.298612	0.670361	NO
IPR005113	4198.71	0.100104	0.244631	0.317265	0.686865	NO
IPR035246	3460.15	0.10003	0.173421	0.388186	0.734235	NO
IPR045462	1918.11	0.100012	0.2035	0.371167	0.720877	NO
IPR010488	313.395	0.0999375	0.201583	0.373572	0.723493	NO
IPR008942	16014.7	0.0999004	0.1452	0.36983	0.720877	NO
IPR044046	2581.87	0.0997776	0.23369	0.332359	0.700534	NO
IPR005302	52.4268	0.0996529	0.347349	0.251334	0.63131	NO
IPR010541	1837.97	0.0995185	0.146992	0.37391	0.723493	NO
IPR013909	5111.06	0.0993997	0.171606	0.39096	0.734235	NO
IPR003305	750.257	0.0991391	0.29659	NA	NA	NO
IPR045357	13874.8	0.0990221	0.187441	0.38928	0.734235	NO
IPR013918	1799.39	0.0989766	0.190656	0.387506	0.734031	NO
IPR021538	697.301	0.0987521	0.208679	0.37065	0.720877	NO
IPR003822	1392.78	0.0986163	0.254252	0.31226	0.683623	NO
IPR002871	3920.68	0.0985472	0.189604	0.390177	0.734235	NO
IPR007177	309.247	0.0984723	0.182845	0.393932	0.734767	NO
IPR019453	100.632	0.0982159	0.23268	0.340147	0.707005	NO
IPR011011	17497.4	0.09777	0.175978	0.398721	0.738697	NO
IPR001452	5961.02	0.0977665	0.166999	0.397621	0.737258	NO
IPR004299	2866.5	0.0975687	0.191965	0.393071	0.73476	NO
IPR009741	3288.67	0.0970099	0.210375	0.376288	0.72481	NO
IPR006597	1383.13	0.0967679	0.16317	0.400843	0.73999	NO
IPR006946	40.0634	0.0967645	0.470871	0.182378	0.553364	NO
IPR036127	213.321	0.0967093	0.195382	0.394299	0.734767	NO
IPR028262	1.6059	0.0967002	0.44239	0.20565	0.580827	NO
IPR003445	1299.25	0.0960864	0.207258	0.38445	0.730851	NO
IPR045004	717.832	0.0960549	0.199331	0.393603	0.73476	NO
IPR019542	5723.43	0.0959751	0.190305	0.401698	0.74075	NO
IPR005828	34814.8	0.0958543	0.121194	0.344987	0.707843	NO
IPR002933	2874.99	0.0953889	0.21726	0.374186	0.723493	NO
IPR029057	3736.21	0.0953798	0.16312	0.407519	0.745723	NO
IPR007374	115.293	0.0953585	0.17383	0.410262	0.747131	NO
IPR021109	3242.85	0.0952193	0.228522	0.358725	0.717354	NO
IPR007203	2011.81	0.0948447	0.178523	0.412299	0.747161	NO
IPR049053	2410.26	0.0945916	0.210284	0.387426	0.734031	NO
IPR036279	557.206	0.0945895	0.18898	0.409137	0.745723	NO
IPR016072	1462.55	0.0944769	0.174968	0.414494	0.747161	NO
IPR006594	2983.39	0.094277	0.179553	0.414807	0.747161	NO
IPR025704	1669.6	0.0942298	0.181469	0.414491	0.747161	NO
IPR000010	43266	0.0941129	0.138321	0.388182	0.734235	NO
IPR007770	1211.97	0.094107	0.331724	0.276649	0.651708	NO
IPR019186	730.101	0.0940868	0.17055	0.416149	0.747161	NO
IPR036416	132.46	0.0938627	0.210661	0.390292	0.734235	NO
IPR007624	21770.4	0.0937976	0.219225	0.378559	0.726813	NO
IPR013978	130.642	0.0937831	0.210364	0.391059	0.734235	NO
IPR001594	12945.7	0.0937559	0.149425	0.404797	0.743487	NO
IPR002347	54091.3	0.0935838	0.176427	0.418713	0.749973	NO
IPR018485	3334.22	0.0935654	0.22504	0.371093	0.720877	NO
IPR018951	766.772	0.0935637	0.211425	0.390649	0.734235	NO
IPR010530	3557.75	0.0934157	0.247226	0.341255	0.707005	NO
IPR022075	923.006	0.0933956	0.196344	0.409036	0.745723	NO
IPR010402	93661.4	0.0931836	0.143685	0.400714	0.73999	NO
IPR005578	1756.87	0.0928194	0.121024	0.36005	0.717502	NO
IPR015030	1214.24	0.092677	0.218799	0.384303	0.730851	NO
IPR001330	2879.53	0.0926331	0.178911	0.422935	0.751535	NO
IPR000701	1430.67	0.0924999	0.184477	0.421683	0.751535	NO
IPR025265	1471.48	0.0924879	0.215503	0.389951	0.734235	NO
IPR002828	1007.68	0.092315	0.244037	0.34995	0.711805	NO
IPR023465	347.572	0.0922923	0.203061	0.407246	0.745723	NO
IPR000537	15022.3	0.092232	0.208711	0.400515	0.73999	NO
IPR009288	2421.35	0.0921281	0.171907	0.425903	0.751535	NO
IPR015415	5741.51	0.0920099	0.196707	0.415342	0.747161	NO
IPR006527	519.904	0.0918781	0.25051	0.343777	0.707005	NO
IPR011006	11070	0.0915946	0.19755	0.416531	0.747161	NO
IPR002225	1875.55	0.0914618	0.202149	0.412276	0.747161	NO
IPR001293	260.378	0.0913565	0.209214	0.404001	0.743383	NO
IPR018793	255.856	0.0907101	0.194471	0.4237	0.751535	NO
IPR001806	53535.6	0.0905956	0.158077	0.428266	0.751535	NO
IPR036663	14.7897	0.0904163	0.325586	0.293037	0.664145	NO
IPR012535	671.134	0.0902907	0.199256	0.421126	0.751535	NO
IPR031641	1557.67	0.0902372	0.236983	0.368643	0.720877	NO
IPR006214	7882.49	0.0895251	0.21289	0.407688	0.745723	NO
IPR001789	30683.3	0.0894841	0.213173	0.407481	0.745723	NO
IPR003462	732.62	0.0893289	0.246222	0.360151	0.717502	NO
IPR046826	8.6379	0.0891752	0.404885	0.252905	0.632634	NO
IPR006973	3398.9	0.0890608	0.16124	0.437971	0.759782	NO
IPR019363	1596	0.0885875	0.241873	0.369253	0.720877	NO
IPR031693	5175.25	0.0885487	0.215585	0.408484	0.745723	NO
IPR004159	265.647	0.0885152	0.254831	0.353192	0.714974	NO
IPR014830	4187.74	0.0883767	0.14212	0.423231	0.751535	NO
IPR003130	3690	0.0879023	0.163292	0.444886	0.763431	NO
IPR054711	2950.74	0.0877943	0.189836	0.441818	0.761512	NO
IPR007175	143.921	0.0875222	0.197401	0.436706	0.758517	NO
IPR001938	35654.7	0.0870445	0.321446	0.308227	0.676887	NO
IPR041412	630.957	0.0869015	0.213426	0.419671	0.75074	NO
IPR017956	5775.97	0.0867921	0.223455	0.404998	0.743487	NO
IPR007317	357.448	0.0867709	0.176982	0.452587	0.768805	NO
IPR033473	419.868	0.0863725	0.235336	0.38881	0.734235	NO
IPR044868	511.336	0.0860911	0.194322	0.446829	0.764833	NO
IPR006096	3052.49	0.0860769	0.218559	0.416038	0.747161	NO
IPR027469	127.601	0.0855181	0.228438	0.403399	0.74277	NO
IPR014857	83.9034	0.085307	0.218078	0.420572	0.751085	NO
IPR006876	2583.76	0.0849382	0.186645	0.458383	0.773077	NO
IPR036354	6.2551	0.0847985	0.480264	NA	NA	NO
IPR004457	425.996	0.0847435	0.181803	0.461703	0.776279	NO
IPR025192	2.95881	0.0843969	0.485331	0.190279	0.562173	NO
IPR006760	5375.18	0.0840435	0.22644	0.413727	0.747161	NO
IPR010750	1216.25	0.0837774	0.180707	0.467095	0.776751	NO
IPR004198	1138.77	0.0837345	0.22029	0.424965	0.751535	NO
IPR003958	8313.66	0.0835569	0.161986	0.466881	0.776751	NO
IPR006710	2477.45	0.0834406	0.182287	0.46827	0.776751	NO
IPR026896	893.34	0.0833441	0.191534	0.463258	0.776751	NO
IPR036041	77.1873	0.0831717	0.331038	0.31874	0.687811	NO
IPR040618	573.815	0.0831506	0.271799	0.359309	0.717502	NO
IPR002058	1369.66	0.0830076	0.134567	0.440404	0.760061	NO
IPR019458	1433.04	0.0828978	0.22831	0.416438	0.747161	NO
IPR006769	8441.11	0.0828963	0.258337	0.374526	0.723493	NO
IPR001025	13240.6	0.0828309	0.178685	0.472618	0.7781	NO
IPR003676	3140.55	0.0827651	0.169624	0.473426	0.778348	NO
IPR004127	1240.38	0.0827286	0.223261	0.425314	0.751535	NO
IPR049172	2036.54	0.0826824	0.208399	0.44805	0.765998	NO
IPR036052	4221.33	0.0824342	0.188148	0.470437	0.777045	NO
IPR002042	1200.83	0.0820272	0.218934	0.435719	0.757112	NO
IPR043129	16730	0.0819689	0.199664	0.462669	0.776751	NO
IPR036020	3419.41	0.0818904	0.17655	0.477995	0.781425	NO
IPR003115	1213.45	0.081851	0.210454	0.449447	0.766519	NO
IPR006935	3237.52	0.0818111	0.181434	0.477132	0.780812	NO
IPR026894	846.527	0.081748	0.165886	0.477983	0.781425	NO
IPR035901	222.873	0.0816461	0.257232	0.381697	0.729351	NO
IPR003832	3459.21	0.0814998	0.199915	0.464839	0.776751	NO
IPR001155	5419.59	0.081281	0.242174	0.403245	0.74277	NO
IPR027934	24.8389	0.0812595	0.39224	0.288333	0.663495	NO
IPR055482	3488.36	0.0810338	0.222162	0.435666	0.757112	NO
IPR025486	3159.06	0.0809753	0.194914	0.472725	0.7781	NO
IPR008925	1002.21	0.0808575	0.232173	0.420526	0.751085	NO
IPR045354	732.816	0.0807635	0.236671	0.414	0.747161	NO
IPR011545	20436.7	0.079991	0.153764	0.480724	0.782752	NO
IPR012562	21353.6	0.0797545	0.264962	0.382033	0.729351	NO
IPR019308	2610.61	0.0797467	0.23162	0.42703	0.751535	NO
IPR006683	6484.53	0.07971	0.162002	0.487452	0.785289	NO
IPR022227	2968.52	0.0796009	0.172387	0.490484	0.786961	NO
IPR011033	292.452	0.0794656	0.217939	0.450514	0.767618	NO
IPR000313	7321.36	0.0793776	0.157349	0.486682	0.785095	NO
IPR055430	2387.62	0.0792996	0.20263	0.47326	0.778348	NO
IPR006941	3351.79	0.0790477	0.198719	0.479106	0.782752	NO
IPR001950	32226.8	0.0786478	0.198814	0.481139	0.782752	NO
IPR026854	1654.81	0.0786374	0.236894	0.424397	0.751535	NO
IPR048359	1894.68	0.0785547	0.181274	0.494535	0.787655	NO
IPR036259	145719	0.0783503	0.192822	0.488557	0.786461	NO
IPR018791	922.816	0.0783226	0.232285	0.433278	0.755655	NO
IPR036860	1066.45	0.0777184	0.222804	0.451864	0.768405	NO
IPR001304	1382.27	0.0775093	0.173786	0.501763	0.791698	NO
IPR002093	179.331	0.0774904	0.240687	0.424484	0.751535	NO
IPR011629	7645.83	0.0773982	0.177772	0.501822	0.791698	NO
IPR007080	102.171	0.0773957	0.214236	0.467244	0.776751	NO
IPR011611	18293.1	0.0770592	0.118784	0.442002	0.761512	NO
IPR033756	4607.68	0.076767	0.240388	0.42867	0.751535	NO
IPR054103	648.933	0.076757	0.251948	0.412332	0.747161	NO
IPR003618	2167.68	0.0767229	0.163094	0.504226	0.792756	NO
IPR040974	13.1692	0.0767043	0.359829	0.329282	0.697696	NO
IPR007198	31.4296	0.0766076	0.315226	0.357074	0.717354	NO
IPR005491	2376.01	0.0765595	0.212716	0.474052	0.778774	NO
IPR053932	4903.26	0.0765585	0.139269	0.483786	0.784245	NO
IPR002376	884.178	0.0763557	0.19797	0.49441	0.787655	NO
IPR036054	7.32318	0.0763456	0.341726	0.342223	0.707005	NO
IPR040892	660.082	0.0758125	0.245104	0.426641	0.751535	NO
IPR011987	773.078	0.0757009	0.20846	0.484932	0.784771	NO
IPR036909	6568.79	0.0750447	0.220517	0.469917	0.777045	NO
IPR029028	30.968	0.0748063	0.247586	0.428353	0.751535	NO
IPR000595	10472.9	0.0746913	0.157271	0.512545	0.799732	NO
IPR019121	3.4355	0.0746898	0.381967	0.322012	0.689409	NO
IPR009543	2094.99	0.0746035	0.182286	0.515679	0.801266	NO
IPR000555	10506.4	0.0745477	0.144919	0.502458	0.79203	NO
IPR005654	699.422	0.0744884	0.280103	0.393177	0.73476	NO
IPR002013	20451.5	0.0743365	0.213373	0.485152	0.784771	NO
IPR023346	6106.49	0.0740181	0.287932	0.388908	0.734235	NO
IPR004821	8555.52	0.0739151	0.159678	0.518282	0.802665	NO
IPR003035	357.551	0.0738346	0.22535	0.468517	0.776751	NO
IPR013217	711.944	0.0734254	0.153854	0.517323	0.802059	NO
IPR003781	1026.15	0.0732528	0.168851	0.525029	0.807983	NO
IPR004305	1596.9	0.0732241	0.136062	0.498348	0.790368	NO
IPR007816	1292.88	0.0731702	0.283138	0.397232	0.737258	NO
IPR013866	19.9194	0.073145	0.348624	0.352723	0.714706	NO
IPR018108	81964.7	0.0730879	0.117822	0.463579	0.776751	NO
IPR010655	844.464	0.0730221	0.190452	0.519627	0.803868	NO
IPR046458	880.259	0.0725339	0.264477	0.418927	0.750041	NO
IPR001792	272.955	0.0721145	0.249442	0.440068	0.760061	NO
IPR003131	226.009	0.0719645	0.208283	0.50584	0.794047	NO
IPR007846	213.172	0.0719173	0.19095	0.525419	0.808118	NO
IPR029459	4388.24	0.0717269	0.214965	0.497168	0.789259	NO
IPR024954	86.445	0.0716474	0.256726	0.432902	0.755311	NO
IPR004181	1934.85	0.0716033	0.214937	0.497906	0.790135	NO
IPR029148	54.4779	0.0714506	0.228107	0.477061	0.780812	NO
IPR015886	35.7063	0.0714464	0.363133	0.350795	0.712841	NO
IPR000996	6523.69	0.0713242	0.161293	0.533715	0.810967	NO
IPR002908	255.366	0.0710806	0.195691	0.525969	0.808671	NO
IPR025724	1768.79	0.0710303	0.18403	0.534825	0.810967	NO
IPR032460	1287.52	0.0709886	0.173565	0.537956	0.812437	NO
IPR011676	4923.99	0.0709075	0.224464	0.486216	0.785084	NO
IPR013517	1466.8	0.070891	0.170472	0.5385	0.812626	NO
IPR008254	484.085	0.0708426	0.200583	0.522097	0.806515	NO
IPR009297	334.243	0.0705893	0.192203	0.531892	0.810148	NO
IPR029227	9.18016	0.0705637	0.416951	0.305758	0.674257	NO
IPR001563	18228.7	0.0702754	0.170791	0.542014	0.814171	NO
IPR004113	660.824	0.0702644	0.201656	0.524111	0.807355	NO
IPR048333	5138.77	0.0701669	0.178687	0.541757	0.814074	NO
IPR049315	115973	0.0701608	0.244487	0.457931	0.773077	NO
IPR045529	77.2302	0.0700978	0.262748	0.433982	0.755952	NO
IPR043971	1086.55	0.0700174	0.166977	0.542997	0.814783	NO
IPR000864	5326.72	0.0699838	0.319353	0.387223	0.734031	NO
IPR004327	572.361	0.0696452	0.198607	0.531114	0.810148	NO
IPR002293	6061.94	0.0695999	0.224578	0.493417	0.787426	NO
IPR029019	440.584	0.0694074	0.229175	0.486762	0.785095	NO
IPR000679	9325.38	0.069405	0.146346	0.533808	0.810967	NO
IPR056301	8.59882	0.0693982	0.36919	0.355977	0.717354	NO
IPR006598	2101.75	0.0692021	0.190483	0.541146	0.813444	NO
IPR010733	462.589	0.0689844	0.223366	0.498967	0.790636	NO
IPR036598	2919.61	0.0684526	0.204731	0.530631	0.809971	NO
IPR021419	1960.93	0.0683225	0.177764	0.552516	0.819406	NO
IPR008496	1282.57	0.0681111	0.190141	0.547652	0.815966	NO
IPR009367	38.9249	0.0679738	0.269429	0.43824	0.759939	NO
IPR024788	2275.28	0.0679692	0.19922	0.540054	0.813242	NO
IPR005522	126.798	0.0679022	0.358522	0.371507	0.721101	NO
IPR003961	1323.05	0.0675471	0.186439	0.553374	0.819634	NO
IPR029033	345.798	0.0674545	0.229862	0.496796	0.788964	NO
IPR000719	250390	0.0673563	0.161539	0.556666	0.820571	NO
IPR008587	993.526	0.0672893	0.227254	0.502165	0.791862	NO
IPR026147	1857.74	0.0672008	0.22563	0.505431	0.794047	NO
IPR005101	2850.03	0.067121	0.212784	0.526892	0.808986	NO
IPR005631	294.652	0.0670883	0.238989	0.483849	0.784245	NO
IPR011108	7218.21	0.0670561	0.211133	0.529762	0.809722	NO
IPR046757	53.216	0.066927	0.24208	0.479909	0.782752	NO
IPR036898	1565.28	0.0669052	0.228743	0.501875	0.791698	NO
IPR006176	1144.86	0.0666671	0.184237	0.559661	0.821578	NO
IPR008971	14748.5	0.06657	0.155378	0.558025	0.821292	NO
IPR032451	983.948	0.0665488	0.198608	0.548952	0.81679	NO
IPR054480	909.04	0.0664713	0.200124	0.547727	0.815966	NO
IPR003010	13264.4	0.066274	0.132348	0.534321	0.810967	NO
IPR011010	1240.61	0.0662361	0.168903	0.565104	0.824763	NO
IPR021883	2902.03	0.0661963	0.235076	0.495393	0.788505	NO
IPR000569	5890.89	0.0661046	0.178272	0.565191	0.824763	NO
IPR048356	52.4366	0.066066	0.359015	0.380585	0.728397	NO
IPR019479	5823.11	0.065792	0.255559	0.467109	0.776751	NO
IPR003851	13404.1	0.0656962	0.185012	0.564897	0.824763	NO
IPR004813	7987.47	0.0656367	0.213591	0.534347	0.810967	NO
IPR008963	15.0699	0.0656346	0.385503	0.360188	0.717502	NO
IPR019023	1275.44	0.0656258	0.165875	0.568145	0.826549	NO
IPR048840	6.19825	0.0655089	0.31933	0.411352	0.747161	NO
IPR048395	1626.39	0.0654818	0.199664	0.554027	0.819737	NO
IPR004963	1055.54	0.0654116	0.220994	0.523724	0.807265	NO
IPR056362	641.266	0.0652891	0.178585	0.569854	0.828029	NO
IPR007679	572.45	0.0651839	0.236105	0.499638	0.791108	NO
IPR048800	52.7482	0.0651721	0.219147	0.5282	0.809339	NO
-	1.56997e+06	0.0651697	0.0983911	0.458206	0.773077	NO
IPR002618	2325.43	0.0649553	0.20217	0.554216	0.819737	NO
IPR007314	74.9369	0.0649438	0.374778	0.37349	0.723493	NO
IPR040781	4495.86	0.0647639	0.243637	0.490122	0.786961	NO
IPR002523	2052.48	0.0646915	0.191412	0.566534	0.825822	NO
IPR015257	1112.5	0.0646712	0.182374	0.572143	0.828626	NO
IPR004147	2006.79	0.0646664	0.211846	0.542746	0.814695	NO
IPR009915	821.382	0.0646611	0.209754	0.545864	0.815916	NO
IPR012474	10466.7	0.0646458	0.1662	0.573966	0.82863	NO
IPR031331	1980.33	0.0645382	0.17226	0.575175	0.829497	NO
IPR003440	1293.53	0.064529	0.207272	0.550148	0.81771	NO
IPR018545	1629.25	0.0645191	0.164458	0.574283	0.82863	NO
IPR035979	22549.8	0.0644752	0.158881	0.572386	0.828626	NO
IPR006885	2322.39	0.0643382	0.173338	0.576301	0.830307	NO
IPR001245	98345	0.0642865	0.168265	0.576436	0.830307	NO
IPR024738	931.534	0.0640809	0.187636	0.572814	0.828626	NO
IPR036116	2813.17	0.0640808	0.179203	0.576748	0.830307	NO
IPR045464	169.382	0.0636586	0.22489	0.527603	0.809126	NO
IPR018960	525.229	0.0635241	0.284603	0.448985	0.766519	NO
IPR024491	3434.86	0.0635103	0.173705	0.581143	0.831705	NO
IPR036250	135.015	0.0634244	0.346041	0.404558	0.743487	NO
IPR026182	277.532	0.0632287	0.171574	0.58289	0.831705	NO
IPR033647	63.5166	0.0631016	0.334024	0.414917	0.747161	NO
IPR001648	920.583	0.0630131	0.154616	0.578675	0.83121	NO
IPR040881	376.625	0.0627875	0.226807	0.529594	0.809722	NO
IPR006615	2323.49	0.0627567	0.237024	0.51262	0.799732	NO
IPR034649	524.294	0.0625541	0.325771	0.423788	0.751535	NO
IPR013880	317.359	0.0624994	0.192001	0.579013	0.83121	NO
IPR029052	4769.05	0.0624827	0.205902	0.564204	0.824763	NO
IPR010908	8193.41	0.0623798	0.150456	0.579491	0.83121	NO
IPR007452	811.405	0.062362	0.225193	0.534913	0.810967	NO
IPR018501	2075.78	0.062255	0.191567	0.580813	0.831705	NO
IPR013932	3578.94	0.0620768	0.182789	0.587257	0.834088	NO
IPR003774	3016.55	0.0620079	0.201346	0.572722	0.828626	NO
IPR005549	33.5595	0.0619003	0.283078	0.460008	0.774675	NO
IPR009457	4789.44	0.0617224	0.124578	0.549616	0.817204	NO
IPR001353	24873.4	0.0615558	0.137137	0.570543	0.828302	NO
IPR041174	3.22737	0.0614797	0.370615	0.395685	0.73638	NO
IPR027330	182	0.0614165	0.250925	0.499466	0.791108	NO
IPR006995	1.35163	0.0612917	0.474249	0.260645	0.639202	NO
IPR005804	16453.5	0.0611121	0.216785	0.556467	0.820571	NO
IPR002554	2.07264	0.0610568	0.39378	0.375006	0.723493	NO
IPR055417	1110.77	0.0609583	0.173787	0.596274	0.839024	NO
IPR002644	1893.64	0.0605723	0.249867	0.506152	0.794047	NO
IPR006569	10518.3	0.0604336	0.176438	0.599041	0.841193	NO
IPR032420	368.61	0.0602364	0.222358	0.552705	0.819406	NO
IPR004006	298.095	0.0602008	0.231522	0.537428	0.812437	NO
IPR035896	56.9136	0.0601667	0.25594	0.500301	0.791698	NO
IPR010652	1007.8	0.0600821	0.178267	0.600734	0.8419	NO
IPR034136	379.256	0.0599976	0.230449	0.540501	0.813337	NO
IPR021475	306.396	0.0599677	0.189985	0.595701	0.839002	NO
IPR011043	1018.73	0.0595378	0.222374	0.557003	0.820714	NO
IPR029005	8478.64	0.059082	0.206327	0.584301	0.832432	NO
IPR013150	9290.33	0.0587712	0.165498	0.608886	0.847234	NO
IPR015795	7229.05	0.0585349	0.170325	0.610923	0.847762	NO
IPR011112	1073.64	0.0584111	0.212733	0.579403	0.83121	NO
IPR018464	611.636	0.0583656	0.188751	0.606241	0.846265	NO
IPR004156	116.412	0.0581929	0.227819	0.556239	0.820571	NO
IPR018731	1518.31	0.0581774	0.183231	0.610449	0.847762	NO
IPR048422	1248.19	0.0578937	0.222375	0.567278	0.825822	NO
IPR015405	1950.1	0.057727	0.22	0.572246	0.828626	NO
IPR002893	4861.92	0.0576672	0.141434	0.600112	0.8419	NO
IPR024340	1038.41	0.0574847	0.208066	0.591845	0.836795	NO
IPR007484	567.823	0.0574617	0.218103	0.576988	0.830307	NO
IPR006050	10234.4	0.0574537	0.172033	0.617485	0.852072	NO
IPR053952	25378.9	0.0574499	0.201286	0.600541	0.8419	NO
IPR014891	38.0669	0.0573219	0.265775	0.506107	0.794047	NO
IPR031968	1304.18	0.0571741	0.168137	0.619019	0.852651	NO
IPR032816	5240.62	0.0569935	0.186818	0.615799	0.850379	NO
IPR013905	1460.65	0.0568134	0.256231	0.521104	0.805567	NO
IPR014854	82.2644	0.0568095	0.2487	0.53155	0.810148	NO
IPR036453	13154.3	0.056733	0.230785	0.560498	0.821578	NO
IPR019185	392.106	0.0565113	0.186032	0.619191	0.852651	NO
IPR028055	25367.3	0.0564899	0.216936	0.584976	0.832492	NO
IPR011074	18917.3	0.0564416	0.184373	0.620479	0.85273	NO
IPR049326	2.48558	0.0562318	0.384563	0.41207	0.747161	NO
IPR027267	4878.94	0.0561724	0.178518	0.624331	0.85273	NO
IPR025610	1786.86	0.0559887	0.178833	0.625368	0.853049	NO
IPR048981	240.713	0.0559786	0.168076	0.626316	0.853519	NO
IPR001498	122.17	0.0558761	0.235413	0.558294	0.821292	NO
IPR036068	211.199	0.0558325	0.267643	0.513635	0.800119	NO
IPR055152	21742.8	0.0557342	0.20562	0.605999	0.846205	NO
IPR055414	27034.5	0.0555277	0.157755	0.626079	0.853473	NO
IPR004567	569.38	0.0553727	0.256453	0.530175	0.809722	NO
IPR027417	195292	0.0553249	0.0938604	0.513727	0.800119	NO
IPR049040	786.514	0.0548948	0.193601	0.623916	0.85273	NO
IPR031937	158.662	0.0548276	0.269752	0.517928	0.802665	NO
IPR003888	1958.67	0.0546625	0.195588	0.623638	0.85273	NO
IPR007185	3.25097	0.0546108	0.425247	0.36859	0.720877	NO
IPR045498	3380.83	0.0545407	0.232214	0.572269	0.828626	NO
IPR017946	1435.82	0.0544104	0.197005	0.623894	0.85273	NO
IPR006809	105.026	0.0544068	0.255337	0.538009	0.812437	NO
IPR000717	8055.13	0.0543993	0.113477	0.576109	0.830307	NO
IPR037104	347.35	0.0542765	0.200348	0.621337	0.85273	NO
IPR000873	15929.1	0.054202	0.188401	0.632012	0.855177	NO
IPR007656	4571.84	0.0541565	0.188602	0.632166	0.855177	NO
IPR000408	13021.1	0.0540793	0.190368	0.631461	0.855177	NO
IPR006847	4407.52	0.053979	0.221417	0.593864	0.837899	NO
IPR039204	7855.22	0.0538878	0.141559	0.624307	0.85273	NO
IPR048627	546.693	0.0538642	0.168059	0.63933	0.856681	NO
IPR024771	668.69	0.053363	0.18424	0.639507	0.856681	NO
IPR000571	27773	0.0529391	0.150881	0.638301	0.856681	NO
IPR002579	4748.91	0.0528523	0.227666	0.590922	0.836795	NO
IPR019787	30620.4	0.0528472	0.13428	0.62269	0.85273	NO
IPR001108	142.594	0.0527102	0.149212	0.638564	0.856681	NO
IPR024041	2961.21	0.0525533	0.245567	0.564175	0.824763	NO
IPR000357	8405.7	0.052399	0.143053	0.635358	0.856681	NO
IPR016053	1845.09	0.0523248	0.189369	0.643084	0.859538	NO
IPR012462	394.017	0.0520285	0.19947	0.636454	0.856681	NO
IPR000058	16520.5	0.0520254	0.190127	0.644453	0.860555	NO
IPR010734	1440.32	0.0519571	0.220256	0.60893	0.847234	NO
IPR002060	10880	0.0519305	0.186038	0.647529	0.863304	NO
IPR037883	1548.36	0.0519168	0.169252	0.651518	0.86509	NO
IPR011047	2318.71	0.051621	0.185246	0.649874	0.864878	NO
IPR003834	2496.87	0.0515809	0.229954	0.595566	0.839002	NO
IPR012336	749.257	0.0513866	0.223806	0.606971	0.84645	NO
IPR007648	808.02	0.0512713	0.21665	0.619061	0.852651	NO
IPR036291	83715.4	0.0510882	0.138526	0.639257	0.856681	NO
IPR014012	1506.59	0.0510426	0.209047	0.631452	0.855177	NO
IPR035911	649.399	0.0509679	0.256809	0.559326	0.821578	NO
IPR018978	15.891	0.0508178	0.264013	0.551557	0.81923	NO
IPR031493	50.5659	0.0507627	0.226538	0.606664	0.84645	NO
IPR003114	24.7234	0.0506262	0.269006	0.547297	0.815966	NO
IPR000326	4393.32	0.0504632	0.191955	0.653004	0.865979	NO
IPR010399	4369.91	0.0504629	0.129273	0.631806	0.855177	NO
IPR001680	152482	0.0504572	0.128085	0.630125	0.855177	NO
IPR019010	3.04415	0.050254	0.346423	0.487025	0.785095	NO
IPR001900	171.213	0.0502037	0.230797	0.603439	0.843741	NO
IPR001164	10740.6	0.0499365	0.145431	0.653381	0.866056	NO
IPR027414	18.6658	0.0499175	0.265251	0.556419	0.820571	NO
IPR005066	1165.24	0.0497214	0.244288	0.585392	0.832492	NO
IPR043519	1245.56	0.0496669	0.205292	0.645133	0.861113	NO
IPR021940	31.7643	0.0495106	0.374538	0.466074	0.776751	NO
IPR006694	9699.68	0.0492781	0.18086	0.666428	0.873362	NO
IPR046533	6144.48	0.049203	0.213787	0.636934	0.856681	NO
IPR055122	784.755	0.0491931	0.203814	0.649941	0.864878	NO
IPR014786	558.009	0.0490241	0.222317	0.625158	0.853049	NO
IPR016184	1200.19	0.0487634	0.199928	0.656906	0.867221	NO
IPR036140	1.37801	0.048655	0.444647	0.36948	0.720877	NO
IPR002550	861.953	0.0486521	0.158017	0.669408	0.874048	NO
IPR020101	309.651	0.0485904	0.189786	0.666404	0.873362	NO
IPR008576	12.7235	0.0485223	0.363916	0.483773	0.784245	NO
IPR025322	4143.54	0.0484878	0.241463	0.598229	0.840888	NO
IPR019481	464.019	0.0484782	0.227174	0.621063	0.85273	NO
IPR003772	2313.68	0.0484554	0.226378	0.622504	0.85273	NO
IPR032350	107.542	0.0483885	0.265615	0.566842	0.825822	NO
IPR041095	201.821	0.0483059	0.201008	0.658764	0.869026	NO
IPR004332	132.469	0.0482737	0.226606	0.623375	0.85273	NO
IPR000361	11229.5	0.0482494	0.17897	0.673499	0.875384	NO
IPR056309	5606.38	0.048226	0.239011	0.603839	0.844022	NO
IPR015418	569.165	0.048204	0.159812	0.672944	0.87493	NO
IPR032302	141.047	0.0480703	0.254511	0.582595	0.831705	NO
IPR001194	1686.61	0.0480534	0.243745	0.59782	0.840591	NO
IPR036861	5.28753	0.0479508	0.412951	0.427491	0.751535	NO
IPR049492	2829.99	0.0479335	0.186919	0.672291	0.87493	NO
IPR046456	307.359	0.0479103	0.187877	0.671905	0.87493	NO
IPR022383	17148.4	0.047708	0.182206	0.675886	0.876206	NO
IPR004882	2010.85	0.0475165	0.162351	0.678106	0.877307	NO
IPR013809	6064.8	0.0474011	0.181884	0.677957	0.877307	NO
IPR007783	1271.24	0.0473524	0.215654	0.646576	0.862305	NO
IPR000652	9221.51	0.0473174	0.212782	0.65089	0.864878	NO
IPR014720	8594.81	0.0471918	0.106155	0.611553	0.847825	NO
IPR007527	13692.3	0.0469522	0.159069	0.680676	0.879241	NO
IPR006461	6021.82	0.0467576	0.196724	0.67291	0.87493	NO
IPR009829	77.5643	0.0467527	0.249575	0.598649	0.841074	NO
IPR026823	11107.7	0.0461528	0.181516	0.686046	0.881169	NO
IPR025312	242.4	0.0460903	0.231488	0.630644	0.855177	NO
IPR010636	4.07863	0.0460186	0.372007	0.493846	0.787655	NO
IPR021139	1.61168	0.0459719	0.393598	0.468668	0.776751	NO
IPR019035	613.237	0.0456404	0.249423	0.606871	0.84645	NO
IPR007246	1063.15	0.0456295	0.217732	0.655206	0.867004	NO
IPR025124	1617.74	0.0455629	0.138047	0.675401	0.876185	NO
IPR006904	1619.32	0.0454793	0.219402	0.653755	0.866056	NO
IPR020829	10332.3	0.0451465	0.195475	0.684449	0.880401	NO
IPR000330	567.549	0.044847	0.211079	0.669773	0.874048	NO
IPR020546	2430.01	0.044516	0.148978	0.691351	0.882376	NO
IPR009577	236.75	0.044361	0.212209	0.671578	0.87493	NO
IPR003863	145.348	0.0443052	0.20717	0.678285	0.877307	NO
IPR039461	1417.57	0.0442173	0.178827	0.699259	0.888422	NO
IPR024462	1873.74	0.0441485	0.195472	0.690977	0.882376	NO
IPR000043	3.84001	0.0437017	0.458982	0.369699	0.720877	NO
IPR022571	7246.67	0.0436087	0.24956	0.62155	0.85273	NO
IPR021480	2732.55	0.0435348	0.198168	0.692742	0.883135	NO
IPR002259	4138.5	0.0434417	0.175711	0.704883	0.891341	NO
IPR027179	298.845	0.0432616	0.18479	0.703362	0.890478	NO
IPR018946	622.523	0.043206	0.219143	0.669838	0.874048	NO
IPR002769	5462.98	0.0431348	0.148763	0.700307	0.888464	NO
IPR010255	2380.42	0.04313	0.159697	0.705542	0.891908	NO
IPR012955	267.854	0.0428456	0.204824	0.690753	0.882376	NO
IPR013525	1132.37	0.0427725	0.245654	0.633122	0.856197	NO
IPR009009	6462.29	0.042693	0.201819	0.694904	0.884784	NO
IPR022170	79.8487	0.0426126	0.2473	0.632019	0.855177	NO
IPR013641	54.442	0.0423112	0.288241	0.590822	0.836795	NO
IPR007528	1055.79	0.0421286	0.17027	0.71375	0.894916	NO
IPR036759	5.46645	0.0420282	0.35063	0.545476	0.815916	NO
IPR032682	903.486	0.0418514	0.2118	0.689252	0.882376	NO
IPR002586	2892.52	0.0417651	0.152145	0.711295	0.8936	NO
IPR014946	1581.01	0.0416693	0.212496	0.689616	0.882376	NO
IPR036561	5633.65	0.0416591	0.250438	0.634939	0.856681	NO
IPR046756	1531.82	0.0416518	0.179714	0.715603	0.895558	NO
IPR005540	1.02377	0.0416243	0.400426	0.492304	0.786991	NO
IPR036055	88.4916	0.0415435	0.239647	0.650846	0.864878	NO
IPR010376	3945.96	0.0414616	0.241782	0.648354	0.86359	NO
IPR039431	3634.02	0.0413931	0.240229	0.65111	0.864878	NO
IPR009067	198.062	0.0412893	0.216274	0.68724	0.881847	NO
IPR016036	1594.58	0.0412561	0.237225	0.656539	0.867221	NO
IPR013272	1401.57	0.0412232	0.163572	0.718932	0.898176	NO
IPR010634	2.62106	0.041212	0.410756	0.479957	0.782752	NO
IPR000727	6753.91	0.0411061	0.144963	0.711228	0.8936	NO
IPR008427	6.4094	0.0404531	0.348247	0.560433	0.821578	NO
IPR055164	1307.96	0.0403307	0.202621	0.709994	0.8936	NO
IPR013115	2076.02	0.040272	0.204596	0.708396	0.8936	NO
IPR055782	11.131	0.0401344	0.323535	0.582315	0.831705	NO
IPR012476	577.11	0.0400976	0.119863	0.690734	0.882376	NO
IPR005025	11253.8	0.0398469	0.176853	0.727996	0.903071	NO
IPR032466	4478	0.0398077	0.236251	0.668701	0.874048	NO
IPR054585	820.52	0.0395484	0.178418	0.729627	0.903257	NO
IPR010409	1063.43	0.0393507	0.150445	0.726396	0.902679	NO
IPR026541	10.6676	0.0392732	0.328864	0.585608	0.83252	NO
IPR007062	765.451	0.0391533	0.149322	0.727092	0.903015	NO
IPR008406	25964.8	0.0390264	0.18897	0.729052	0.903071	NO
IPR021790	925.885	0.0390205	0.215022	0.704812	0.891341	NO
IPR031645	1948.34	0.0385328	0.205145	0.719709	0.89833	NO
IPR023296	817.12	0.0385279	0.213905	0.709703	0.8936	NO
IPR009902	40.261	0.0383421	0.249304	0.661805	0.870041	NO
IPR005135	9824.11	0.0382611	0.123866	0.709739	0.8936	NO
IPR031330	7.30488	0.0379718	0.376016	0.554182	0.819737	NO
IPR004167	1025.69	0.0379705	0.2081	0.720448	0.898972	NO
IPR008709	557.376	0.0378887	0.157121	0.739059	0.907522	NO
IPR008250	79.3305	0.0378733	0.226095	0.697824	0.887702	NO
IPR018619	334.305	0.0378247	0.191844	0.735391	0.906305	NO
IPR001272	11974.2	0.0377112	0.255248	0.65944	0.869141	NO
IPR055900	2002.74	0.0376736	0.168249	0.742727	0.909134	NO
IPR009088	62.4325	0.037423	0.215835	0.715077	0.895444	NO
IPR032198	244.659	0.0374202	0.244743	0.674916	0.876185	NO
IPR022754	570.74	0.03737	0.212839	0.719175	0.898176	NO
IPR048628	623.545	0.037362	0.193213	0.737627	0.906479	NO
IPR023375	464.701	0.0370835	0.206011	0.728811	0.903071	NO
IPR036477	61.0782	0.0370797	0.282202	0.638108	0.856681	NO
IPR007018	346.558	0.0368988	0.207442	0.728604	0.903071	NO
IPR032710	16660.4	0.0367394	0.162145	0.748061	0.911378	NO
IPR029190	925.783	0.0367369	0.200651	0.736247	0.906305	NO
IPR010844	1234.49	0.0365924	0.194873	0.741698	0.90866	NO
IPR008409	496.55	0.0365391	0.199685	0.738414	0.906993	NO
IPR036527	18.0858	0.0363197	0.29378	0.635575	0.856681	NO
IPR008901	1009.84	0.0363193	0.20952	0.730405	0.903662	NO
IPR006124	828.164	0.0363167	0.188473	0.747322	0.911378	NO
IPR000440	1.17239	0.0361537	0.457587	0.426071	0.751535	NO
IPR021841	677.027	0.0361342	0.213535	0.727092	0.903015	NO
IPR032838	5.95501	0.0359785	0.378232	0.5693	0.827872	NO
IPR023780	5969.49	0.03578	0.167095	0.755123	0.914872	NO
IPR022203	2430.85	0.0357243	0.204278	0.739932	0.907603	NO
IPR000070	1133.61	0.0355286	0.256842	0.675081	0.876185	NO
IPR024956	143.382	0.0353121	0.210995	0.735868	0.906305	NO
IPR013698	1031.98	0.0351444	0.195294	0.751211	0.912677	NO
IPR022003	2922.85	0.0349004	0.161433	0.760103	0.916457	NO
IPR001650	86680.9	0.0347165	0.150287	0.757427	0.915277	NO
IPR003511	161.736	0.0345362	0.25871	0.681131	0.87938	NO
IPR012850	2.5887	0.0344786	0.407442	0.543318	0.81492	NO
IPR036867	83.8681	0.0342252	0.274477	0.668594	0.874048	NO
IPR025476	93.7968	0.0341746	0.283405	0.661748	0.870041	NO
IPR019651	60203.9	0.0341379	0.178616	0.76526	0.919221	NO
IPR029398	25.2081	0.0341123	0.32122	0.635982	0.856681	NO
IPR031610	10309	0.0339044	0.198382	0.757477	0.915277	NO
IPR003871	4819.64	0.0338761	0.255869	0.689634	0.882376	NO
IPR026891	73.6559	0.0338161	0.286725	0.662326	0.870187	NO
IPR000172	26.8298	0.0337195	0.27451	0.672869	0.87493	NO
IPR054414	1368.29	0.0337173	0.210387	0.747855	0.911378	NO
IPR005607	4692.57	0.0336512	0.166236	0.769159	0.921558	NO
IPR015202	5.43477	0.033591	0.334214	0.631566	0.855177	NO
IPR053961	35.8928	0.033511	0.246346	0.703704	0.890645	NO
IPR002932	3.58487	0.0334579	0.348028	0.622086	0.85273	NO
IPR031926	382.306	0.0334032	0.189327	0.766462	0.920223	NO
IPR019815	178.868	0.0333222	0.244344	0.707697	0.893568	NO
IPR045606	8.49502	0.0332461	0.311593	0.650243	0.864878	NO
IPR012947	11089.6	0.0332178	0.201442	0.759819	0.916457	NO
IPR032378	505.353	0.0331947	0.195783	0.764172	0.918533	NO
IPR027410	48735	0.0331846	0.216946	0.744256	0.909596	NO
IPR036206	955.393	0.0331739	0.231127	0.726105	0.902582	NO
IPR001915	8054.54	0.0331572	0.206561	0.755694	0.914981	NO
IPR011527	5289.45	0.0331259	0.192484	0.766672	0.920223	NO
IPR000315	63664.5	0.0330893	0.147058	0.766835	0.920223	NO
IPR011084	287.802	0.0330761	0.222984	0.737554	0.906479	NO
IPR023231	6520.89	0.0330585	0.205277	0.757594	0.915277	NO
IPR046527	136.271	0.0329717	0.305622	0.656661	0.867221	NO
IPR036855	8394.41	0.0327014	0.162145	0.774911	0.924796	NO
IPR055183	1119.05	0.0326705	0.190663	0.77075	0.921998	NO
IPR015353	3902.72	0.0324255	0.17894	0.776608	0.92578	NO
IPR013923	4.13287	0.0324202	0.352949	0.627673	0.854369	NO
IPR056016	81.2752	0.0321153	0.211682	0.757947	0.915277	NO
IPR007173	27.7931	0.0316839	0.26422	0.699465	0.888422	NO
IPR002474	2953.95	0.0311955	0.205502	0.770524	0.921998	NO
IPR021916	2825.11	0.0311757	0.17428	0.785664	0.927669	NO
IPR001260	978.52	0.0311497	0.234229	0.737782	0.906479	NO
IPR024240	1206.52	0.0311472	0.193955	0.779334	0.926416	NO
IPR008013	2759.65	0.0310741	0.237536	0.734194	0.90571	NO
IPR012173	1780.28	0.031026	0.156093	0.784665	0.927669	NO
IPR025877	7.22763	0.0310104	0.392153	0.599297	0.841275	NO
IPR035903	72.4959	0.0309729	0.238918	0.733274	0.905233	NO
IPR009450	735.073	0.0309581	0.173944	0.78715	0.927669	NO
IPR001433	39790.9	0.0308684	0.145556	0.78128	0.926686	NO
IPR020568	8375.34	0.0308299	0.184396	0.785842	0.927669	NO
IPR019315	1599.46	0.0307976	0.148736	0.783366	0.927325	NO
IPR024357	1745.8	0.0306367	0.195861	0.781699	0.926686	NO
IPR002553	2192.12	0.0305286	0.187916	0.786562	0.927669	NO
IPR002083	14609.3	0.0305203	0.186583	0.787153	0.927669	NO
IPR001206	4010.86	0.0301677	0.13485	0.779177	0.926416	NO
IPR009010	526.39	0.0301213	0.228303	0.753272	0.914359	NO
IPR016064	1972.15	0.0300917	0.245393	0.732637	0.905135	NO
IPR036063	3429.38	0.0300274	0.142931	0.785635	0.927669	NO
IPR001153	1.17576	0.0300078	0.444046	0.516555	0.801724	NO
IPR019489	10538.3	0.0299878	0.189154	0.78971	0.927994	NO
IPR035996	2.15815	0.0298748	0.330467	0.669091	0.874048	NO
IPR021864	7449.4	0.0298037	0.165041	0.794764	0.930183	NO
IPR036544	3.72428	0.0294674	0.33503	0.669888	0.874048	NO
IPR045735	3713.83	0.0293767	0.191933	0.792578	0.928741	NO
IPR011494	454.193	0.0292003	0.173993	0.798937	0.931983	NO
IPR036320	252.66	0.0290749	0.238485	0.749069	0.911378	NO
IPR023631	4340.74	0.0290283	0.19614	0.792657	0.928741	NO
IPR023210	42822.6	0.0289753	0.228356	0.762101	0.917843	NO
IPR036452	22.0573	0.0289026	0.29132	0.703127	0.890478	NO
IPR038956	0.426818	0.0287404	0.466102	0.467645	0.776751	NO
IPR005378	1996.74	0.0285273	0.121717	0.77915	0.926416	NO
IPR006910	369.434	0.0284928	0.243035	0.748514	0.911378	NO
IPR000257	3567.74	0.0283608	0.239215	0.754002	0.914359	NO
IPR032438	1018.47	0.0283406	0.189898	0.800644	0.932508	NO
IPR007290	195.5	0.0283042	0.193501	0.799157	0.931984	NO
IPR013509	51.7166	0.0279566	0.245014	0.750743	0.912613	NO
IPR007051	467.948	0.0279487	0.169531	0.807516	0.936842	NO
IPR022998	1129.24	0.0279038	0.179319	0.806938	0.936428	NO
IPR025574	722.725	0.0277365	0.169825	0.80895	0.937283	NO
IPR012466	655.105	0.0276728	0.148577	0.804795	0.935475	NO
IPR018531	1.56405	0.0275127	0.432445	0.569467	0.827872	NO
IPR006104	1.13077	0.0275105	0.395616	0.631205	0.855177	NO
IPR036894	53.4289	0.0272834	0.223496	0.780854	0.926677	NO
IPR036144	1131.57	0.0271693	0.219014	0.786605	0.927669	NO
IPR004331	11244.2	0.0270106	0.205991	0.79997	0.932164	NO
IPR014731	13.2962	0.0267257	0.348872	0.687173	0.881847	NO
IPR019557	2672.89	0.0266792	0.181146	0.814859	0.938086	NO
IPR003892	6447.26	0.0265348	0.166888	0.816967	0.938086	NO
IPR022043	65.6696	0.026529	0.269645	0.740124	0.907603	NO
IPR055454	2355.05	0.0264326	0.188106	0.814464	0.938086	NO
IPR004990	2.81153	0.0263864	0.335851	0.699855	0.888422	NO
IPR013536	4.57873	0.0262283	0.320369	0.711112	0.8936	NO
IPR000109	102.899	0.0261854	0.270337	0.742708	0.909134	NO
IPR048899	809.452	0.0261659	0.190992	0.815136	0.938086	NO
IPR000061	5346.88	0.0261626	0.161012	0.818806	0.938086	NO
IPR011059	1387.76	0.0261144	0.215966	0.797645	0.931756	NO
IPR015671	252.494	0.026113	0.219249	0.794363	0.930158	NO
IPR002182	13761	0.0260612	0.172412	0.820215	0.938086	NO
IPR005140	10086.1	0.0260226	0.154418	0.818236	0.938086	NO
IPR001375	4287.84	0.0259379	0.149277	0.817077	0.938086	NO
IPR021772	1301.45	0.0259128	0.154971	0.819147	0.938086	NO
IPR005635	43.5231	0.0258937	0.232809	0.781332	0.926686	NO
IPR019370	224.323	0.025743	0.183716	0.8206	0.938086	NO
IPR048478	95.5162	0.0257282	0.217892	0.798653	0.931983	NO
IPR001494	4424.27	0.0254655	0.199952	0.815288	0.938086	NO
IPR019147	1000.37	0.0253805	0.182473	0.823394	0.938086	NO
IPR023797	1.47949	0.0253719	0.400585	0.648213	0.86359	NO
IPR000711	3035.92	0.0252756	0.211375	0.808114	0.937023	NO
IPR008390	4.91523	0.0252088	0.34211	0.707682	0.893568	NO
IPR016197	1888.93	0.0250844	0.193283	0.821605	0.938086	NO
IPR004932	2330.57	0.0248873	0.158776	0.82708	0.938758	NO
IPR001878	71404	0.0247567	0.144292	0.823198	0.938086	NO
IPR005134	15050.2	0.0247529	0.212235	0.811235	0.938086	NO
IPR001943	26008	0.0247282	0.151794	0.826335	0.938447	NO
IPR004193	753.34	0.0247154	0.233494	0.79012	0.927994	NO
IPR009943	1948.83	0.0242912	0.236239	0.790676	0.927994	NO
IPR055374	2142.82	0.02426	0.214828	0.812622	0.938086	NO
IPR032801	7314.96	0.0241375	0.218101	0.810526	0.938027	NO
IPR010663	3203.03	0.024084	0.22366	0.805484	0.93602	NO
IPR025887	34.671	0.0240635	0.324294	0.730593	0.903662	NO
IPR029021	6409.74	0.0240038	0.139708	0.826248	0.938447	NO
IPR006866	2636.76	0.0239853	0.180348	0.83338	0.940877	NO
IPR010400	316.588	0.0239737	0.22307	0.806938	0.936428	NO
IPR048866	115.695	0.0239497	0.240668	0.788935	0.927966	NO
IPR014743	58.8783	0.0238855	0.251539	0.778969	0.926416	NO
IPR005111	2826.65	0.0237904	0.189086	0.832324	0.940435	NO
IPR035990	0.467784	0.0237501	0.460159	0.544075	0.81528	NO
IPR029466	824.054	0.0237497	0.201919	0.826275	0.938447	NO
IPR018552	0.762921	0.0236989	0.441812	0.594544	0.837958	NO
IPR019307	153.077	0.0236515	0.261397	0.772655	0.923165	NO
IPR006151	1402.53	0.0234327	0.177253	0.837644	0.943126	NO
IPR029471	3904.96	0.0233467	0.219862	0.814917	0.938086	NO
IPR009025	1132.06	0.0232907	0.180995	0.838005	0.943126	NO
IPR023562	6562.85	0.0232561	0.231704	0.803857	0.934897	NO
IPR028058	52.7923	0.0232507	0.307908	0.747802	0.911378	NO
IPR002319	1122.64	0.0231532	0.23541	0.800924	0.932508	NO
IPR004179	248.509	0.0230854	0.254866	0.783109	0.92728	NO
IPR006977	2548.54	0.0229123	0.162129	0.841133	0.944356	NO
IPR012591	125.381	0.0229045	0.249734	0.789201	0.927994	NO
IPR003103	179.325	0.0228867	0.185923	0.839589	0.94387	NO
IPR048913	363.316	0.0228065	0.220974	0.818044	0.938086	NO
IPR004161	148845	0.0226243	0.21022	0.828656	0.939543	NO
IPR000406	0.621285	0.0225923	0.428086	0.637433	0.856681	NO
IPR055256	3578.18	0.0225375	0.169501	0.844203	0.94576	NO
IPR000368	7947.73	0.0224777	0.207552	0.831706	0.940299	NO
IPR006867	424.906	0.0224636	0.22487	0.817019	0.938086	NO
IPR021099	6816.97	0.0224527	0.204563	0.833925	0.940985	NO
IPR013865	1173.01	0.0224273	0.197825	0.838038	0.943126	NO
IPR003137	7287.13	0.0222079	0.217672	0.825653	0.938447	NO
IPR008470	3605.82	0.0221958	0.2235	0.820436	0.938086	NO
IPR005079	453.236	0.0220721	0.252042	0.794524	0.930158	NO
IPR014877	0.175731	0.0220135	0.458329	0.572673	NA	NO
IPR002737	1553.17	0.0220084	0.183222	0.846332	0.946931	NO
IPR035684	471.088	0.0218311	0.222384	0.824336	0.938319	NO
IPR001079	2049.5	0.0218025	0.193137	0.844612	0.94576	NO
IPR046794	205.415	0.0216687	0.178819	0.849487	0.947535	NO
IPR003661	868.84	0.0215051	0.23216	0.817704	0.938086	NO
IPR001099	3.5623	0.0213895	0.35915	0.736539	0.906305	NO
IPR053950	7.01402	0.0213383	0.434315	0.641743	0.858015	NO
IPR044048	1415.65	0.0213279	0.221097	0.829431	0.939706	NO
IPR002816	3989.37	0.0211673	0.207939	0.841069	0.944356	NO
IPR012423	262.278	0.0211216	0.198916	0.846772	0.946931	NO
IPR006629	136.439	0.0209829	0.278737	0.785895	0.927669	NO
IPR008610	490.958	0.0208681	0.202568	0.846619	0.946931	NO
IPR025830	3.61068	0.0208486	0.365607	0.737638	0.906479	NO
IPR010978	625.452	0.0207937	0.175209	0.855893	0.950785	NO
IPR054594	863.167	0.0207118	0.199563	0.849372	0.947535	NO
IPR008183	10876.1	0.0206911	0.200776	0.848886	0.947535	NO
IPR000891	4671.31	0.0206219	0.128797	0.844406	0.94576	NO
IPR031656	239.824	0.0204654	0.24341	0.816094	0.938086	NO
IPR015401	14.258	0.0201314	0.333096	0.766961	0.920223	NO
IPR000375	2776.37	0.0201106	0.12699	0.847048	0.946989	NO
IPR003034	9703.42	0.0200621	0.17848	0.860558	0.953306	NO
IPR001210	3.75759	0.0198669	0.397934	0.717684	0.897105	NO
IPR005097	1895.72	0.0197799	0.231041	0.832912	0.94085	NO
IPR036278	181.731	0.0196762	0.231165	0.833656	0.940939	NO
IPR048565	1.0873	0.0196597	0.449218	0.631581	0.855177	NO
IPR019180	433.451	0.0193736	0.245763	0.82364	0.938091	NO
IPR037238	67.4357	0.0192466	0.244953	0.825419	0.938447	NO
IPR004871	2096.36	0.019191	0.17848	0.866547	0.954957	NO
IPR015349	1919.73	0.0190278	0.218423	0.849545	0.947535	NO
IPR006115	9352.03	0.0189905	0.200241	0.861395	0.953642	NO
IPR002044	6188.71	0.0188917	0.189432	0.86631	0.954957	NO
IPR016187	0.164246	0.0188798	0.455396	0.626614	NA	NO
IPR036464	353.709	0.0186563	0.241579	0.833335	0.940877	NO
IPR019443	1629.91	0.0184072	0.177297	0.872077	0.957453	NO
IPR000028	10.9544	0.0183308	0.310286	0.797208	0.931756	NO
IPR005152	6.89333	0.0182829	0.348367	0.778778	0.926416	NO
IPR016024	83986.3	0.01812	0.142456	0.869436	0.956403	NO
IPR036400	384.534	0.0181052	0.195258	0.869879	0.956642	NO
IPR054357	28.1816	0.0180512	0.329921	0.791203	0.927994	NO
IPR040749	733.325	0.0178341	0.213136	0.862499	0.954211	NO
IPR001466	277.676	0.0176742	0.275588	0.819847	0.938086	NO
IPR007581	460.612	0.0174101	0.195484	0.874739	0.95854	NO
IPR056149	1004.26	0.0173915	0.179957	0.87876	0.960261	NO
IPR025836	9.4834	0.0172718	0.294994	0.814843	0.938086	NO
IPR019182	3.10578	0.0171695	0.371841	0.776098	0.925692	NO
IPR024675	93.8386	0.0171149	0.246673	0.842968	0.945418	NO
IPR013919	1832.04	0.0170421	0.118105	0.864482	0.954957	NO
IPR038765	13358.9	0.0169146	0.149943	0.88025	0.960939	NO
IPR031781	0.342111	0.0168135	0.453721	0.663757	NA	NO
IPR000994	8032.86	0.0166297	0.169576	0.884677	0.963184	NO
IPR000095	1619.99	0.0166069	0.15633	0.883712	0.962627	NO
IPR004843	30825.5	0.0165875	0.11472	0.865597	0.954957	NO
IPR000307	376.924	0.0165238	0.209231	0.874767	0.95854	NO
IPR035994	0.0878653	0.0165041	0.453491	0.669414	NA	NO
IPR002775	7532.54	0.0164809	0.144235	0.881726	0.96145	NO
IPR036513	11692.4	0.0163364	0.193314	0.883112	0.96222	NO
IPR005479	25.0094	0.0163309	0.253356	0.845497	0.946501	NO
IPR008554	0.310222	0.0162877	0.453332	0.673387	NA	NO
IPR022017	2538.81	0.0162553	0.246991	0.850441	0.947787	NO
IPR004365	4005.23	0.0161563	0.207659	0.878366	0.960261	NO
IPR006912	1332.37	0.0161345	0.241391	0.855472	0.950785	NO
IPR035647	475.112	0.0161178	0.294587	0.826926	0.938758	NO
IPR036812	1782.64	0.0160843	0.227588	0.866055	0.954957	NO
IPR022228	3571.01	0.0159209	0.173251	0.889489	0.965427	NO
IPR046364	1217.04	0.0159081	0.232461	0.863944	0.954957	NO
IPR002423	15039.9	0.0159054	0.207416	0.88036	0.960939	NO
IPR024283	1.45969	0.0158425	0.424944	0.736368	0.906305	NO
IPR041532	993.446	0.0155673	0.226005	0.871409	0.957453	NO
IPR045854	15492.4	0.0154143	0.221121	0.875971	0.959117	NO
IPR006887	655.215	0.0153055	0.238089	0.86504	0.954957	NO
IPR033411	29.0057	0.0150801	0.422411	NA	NA	NO
IPR002701	1636.97	0.0148728	0.198703	0.891747	0.965961	NO
IPR037219	2418.1	0.0148506	0.239902	0.867751	0.95554	NO
IPR049516	43.1967	0.0148259	0.274455	0.848533	0.947535	NO
IPR036710	12.785	0.0148197	0.290512	0.841978	0.944805	NO
IPR055343	5917.88	0.0148078	0.158576	0.896534	0.967673	NO
IPR007213	3956.09	0.0146562	0.229614	0.876413	0.959298	NO
IPR012935	1230.08	0.0146112	0.174035	0.89849	0.967784	NO
IPR007125	73387.3	0.0145087	0.20866	0.890172	0.965427	NO
IPR016833	294.692	0.0143301	0.189648	0.898298	0.967784	NO
IPR055089	3.11379	0.014327	0.344408	0.826364	0.938447	NO
IPR003451	5217.16	0.014325	0.234669	0.875806	0.959117	NO
IPR048625	840.134	0.0142305	0.195725	0.897366	0.967784	NO
IPR018971	4162.64	0.0142229	0.198881	0.89638	0.967673	NO
IPR007533	252.208	0.0141841	0.194803	0.897976	0.967784	NO
IPR020983	9.23047	0.0141283	0.328496	0.835396	0.941901	NO
IPR001248	9.83057	0.0139916	0.357473	0.82384	0.938091	NO
IPR025064	2387.18	0.0139528	0.169211	0.90313	0.96985	NO
IPR013181	10054.4	0.0139323	0.234263	0.879425	0.960668	NO
IPR025298	2568.43	0.0136965	0.148094	0.902515	0.96985	NO
IPR011009	132035	0.0136219	0.170597	0.905414	0.971313	NO
IPR008721	0.0585769	0.0135327	0.451521	0.725025	NA	NO
IPR004911	2609.1	0.0135312	0.249003	0.873877	0.95806	NO
IPR024561	0.281815	0.0133976	0.451442	0.727603	NA	NO
IPR035445	4773.38	0.0133517	0.193121	0.904378	0.970691	NO
IPR029346	2133.7	0.0133073	0.164553	0.907452	0.97227	NO
IPR002192	11153.2	0.0132909	0.209507	0.898933	0.967784	NO
IPR019547	22.6684	0.0131348	0.284725	0.861535	0.953642	NO
IPR010610	1982.75	0.0129323	0.16037	0.909752	0.973261	NO
IPR002489	28749.1	0.0127932	0.232018	0.890503	0.965427	NO
IPR036345	0.292066	0.0127486	0.451079	0.740056	NA	NO
IPR011124	6065.99	0.0126684	0.187458	0.91045	0.973399	NO
IPR010775	550.256	0.0125404	0.212743	0.903137	0.96985	NO
IPR001404	2186.25	0.0125288	0.209965	0.904488	0.970691	NO
IPR013029	1681.13	0.0125119	0.195903	0.90964	0.973261	NO
IPR006357	2630.44	0.0124746	0.236932	0.890331	0.965427	NO
IPR055217	8.04065	0.0123311	0.32418	0.857225	0.951478	NO
IPR045540	3773.24	0.0123063	0.153841	0.913348	0.973805	NO
IPR002160	0.46511	0.0120454	0.450732	0.753613	0.914359	NO
IPR006032	0.29469	0.01201	0.450711	0.754304	NA	NO
IPR035417	0.0468944	0.0117731	0.450574	0.758952	NA	NO
IPR010358	1189.81	0.0117347	0.158446	0.917903	0.974769	NO
IPR000014	9662.14	0.0116562	0.161933	0.91874	0.974769	NO
IPR055185	668.085	0.0115283	0.205764	0.91368	0.973805	NO
IPR005512	92.0023	0.0113257	0.290029	0.878633	0.960261	NO
IPR011005	3809.43	0.0112125	0.237346	0.901094	0.968881	NO
IPR001574	340.421	0.0111927	0.245146	0.89727	0.967784	NO
IPR022672	409.692	0.0111386	0.204917	0.916875	0.974769	NO
IPR036047	27507.4	0.0110944	0.151992	0.921596	0.975864	NO
IPR036869	10638.3	0.0110415	0.165785	0.9232	0.976105	NO
IPR056070	41.0847	0.011037	0.270716	0.887866	0.965211	NO
IPR006816	1777.14	0.0109942	0.14642	0.92137	0.975864	NO
IPR001715	1205.18	0.01091	0.189121	0.922557	0.976105	NO
IPR021789	30.4718	0.0108636	0.377561	0.852206	0.949505	NO
IPR045562	277.9	0.0108169	0.261761	0.893391	0.966961	NO
IPR040727	20.2831	0.0107921	0.295602	0.882681	0.96222	NO
IPR016161	14066.6	0.0107144	0.196279	0.922477	0.976105	NO
IPR019324	193.22	0.0106483	0.227113	0.911146	0.973399	NO
IPR025114	4998.55	0.0104398	0.244086	0.904606	0.970691	NO
IPR022091	78.4239	0.0103298	0.23186	0.911486	0.973399	NO
IPR026937	10.3485	0.0103032	0.260337	0.898934	0.967784	NO
IPR039444	0.32781	0.010178	0.449403	0.791107	NA	NO
IPR005176	1922.08	0.0101127	0.16449	0.929596	0.978133	NO
IPR024512	666.828	0.0100141	0.194789	0.92785	0.977593	NO
IPR000253	29629.6	0.00993946	0.194173	0.928513	0.977806	NO
IPR041118	33936.8	0.00986056	0.158337	0.930968	0.978133	NO
IPR008932	5954.45	0.00982884	0.241262	0.911406	0.973399	NO
IPR036850	2705.87	0.00964885	0.1893	0.931453	0.978133	NO
IPR025638	2854.86	0.00964045	0.236426	0.915269	0.974769	NO
IPR022059	1600.44	0.00947113	0.217257	0.925037	0.976873	NO
IPR006434	0.129893	0.00939623	0.449024	0.80673	NA	NO
IPR004298	1.02255	0.00938312	0.449554	0.806099	0.936222	NO
IPR011041	0.640069	0.00922478	0.449473	0.809304	0.937379	NO
IPR013725	0.640333	0.0092059	0.449463	0.809686	0.937423	NO
IPR005615	0.0292884	0.00919607	0.449458	0.809885	NA	NO
IPR015321	0.0292884	0.00919607	0.449458	0.809885	NA	NO
IPR048369	485.757	0.00918157	0.23655	0.919221	0.974948	NO
IPR001764	532.625	0.00908892	0.267184	0.908509	0.972911	NO
IPR035913	0.0763144	0.00908504	0.449402	0.812135	NA	NO
IPR036742	2165.71	0.00893098	0.16138	0.937662	0.981839	NO
IPR005358	613.78	0.00889889	0.243687	0.918739	0.974769	NO
IPR019616	1845.72	0.00885324	0.250511	0.916496	0.974769	NO
IPR001727	6062.23	0.00836819	0.177588	0.941606	0.983785	NO
IPR019400	0.125269	0.0083455	0.448576	0.827862	NA	NO
IPR046350	0.512244	0.00823666	0.447888	0.831	0.940191	NO
IPR001059	251.996	0.00805153	0.279114	0.915819	0.974769	NO
IPR001457	64.9089	0.00800091	0.272508	0.917967	0.974769	NO
IPR001977	113.101	0.00797646	0.218402	0.936443	0.980804	NO
IPR001857	6317.06	0.00786467	0.247704	0.926714	0.977124	NO
IPR049472	83.6401	0.00786252	0.248977	0.926298	0.977124	NO
IPR021113	0.612123	0.00785786	0.448492	0.837579	0.943126	NO
IPR035902	820.091	0.00784366	0.176245	0.945318	0.985723	NO
IPR025614	133.059	0.00774896	0.255994	0.925096	0.976873	NO
IPR005034	5.47705	0.00751564	0.320554	0.913035	0.973805	NO
IPR035904	2.5151	0.00723929	0.315964	0.917101	0.974769	NO
IPR007216	128.564	0.00717911	0.254468	0.931014	0.978133	NO
IPR023696	1098.44	0.00712904	0.169942	0.950408	0.986053	NO
IPR009057	21887.8	0.00708623	0.176437	0.950584	0.986053	NO
IPR003382	574.163	0.00695491	0.191644	0.950277	0.986053	NO
IPR032041	235.4	0.00695188	0.207615	0.947439	0.986053	NO
IPR028283	298.092	0.00691302	0.172235	0.951893	0.986053	NO
IPR005148	4035.47	0.00688514	0.183632	0.951582	0.986053	NO
IPR037192	0.129476	0.00684753	0.448206	0.858055	NA	NO
IPR002142	590.577	0.00651137	0.261643	0.935586	0.980633	NO
IPR013512	2.02982	0.00650784	0.332124	0.922451	0.976105	NO
IPR031646	24.0292	0.006425	0.356461	0.918014	0.974769	NO
IPR028045	9.7218	0.00640852	0.285896	0.931644	0.978133	NO
IPR036375	1012.82	0.00625669	0.204542	0.9533	0.986053	NO
IPR040637	0.889335	0.00625606	0.44599	0.872422	0.957453	NO
IPR036690	1.0705	0.00624718	0.356865	0.920162	0.975348	NO
IPR011060	24359.5	0.00612805	0.210417	0.953062	0.986053	NO
IPR016087	2182.76	0.00602323	0.219188	0.95177	0.986053	NO
IPR010658	19.3408	0.00596627	0.266251	0.939969	0.983042	NO
IPR037200	447.628	0.00595736	0.148801	0.957577	0.987216	NO
IPR055081	3134.74	0.00580211	0.187633	0.958891	0.987216	NO
IPR025893	5278.11	0.00577058	0.229372	0.951108	0.986053	NO
IPR002483	1222.75	0.00575589	0.189241	0.959076	0.987216	NO
IPR054608	1956.68	0.0056786	0.220387	0.954229	0.986053	NO
IPR000597	10996.2	0.00561215	0.203722	0.958243	0.987216	NO
IPR003111	5049.87	0.00556717	0.213316	0.95675	0.986736	NO
IPR055358	2667.47	0.00556116	0.219929	0.955285	0.986183	NO
IPR029401	34.4019	0.00555514	0.264638	0.944405	0.985013	NO
IPR012908	2235.65	0.00554456	0.249651	0.947786	0.986053	NO
IPR008580	3087.11	0.00551394	0.156094	0.961248	0.988331	NO
IPR008429	4981.93	0.00550819	0.172489	0.961657	0.988362	NO
IPR022535	231.459	0.00543736	0.19845	0.960321	0.987779	NO
IPR046760	4103.14	0.00543195	0.249561	0.948864	0.986053	NO
IPR005477	23.428	0.0051503	0.314988	0.941035	0.983672	NO
IPR001078	708.993	0.00511265	0.20008	0.962477	0.988552	NO
IPR009378	3.21743	0.00510249	0.367474	0.932333	0.978133	NO
IPR007599	0.162813	0.00498972	0.447198	0.896657	NA	NO
IPR006476	4279.05	0.00490951	0.200944	0.963853	0.989255	NO
IPR036228	2.51635	0.00481695	0.381757	0.93251	0.978133	NO
IPR001509	63887.3	0.00479172	0.165583	0.966623	0.989342	NO
IPR036789	0.755843	0.00476777	0.429701	0.913698	0.973805	NO
IPR004088	28160.4	0.00471009	0.115417	0.961819	0.988362	NO
IPR025718	33.4748	0.0046753	0.263014	0.95346	0.986053	NO
IPR028883	356.073	0.00461716	0.208902	0.964869	0.98934	NO
IPR041048	6940.03	0.00454748	0.169642	0.968353	0.990472	NO
IPR040003	663.988	0.00445841	0.227028	0.962703	0.988552	NO
IPR018327	610.745	0.0041946	0.184167	0.970464	0.991723	NO
IPR019190	355.785	0.00396828	0.227368	0.966735	0.989342	NO
IPR036574	16.6411	0.0036867	0.36358	0.951695	0.986053	NO
IPR045358	0.79528	0.00341085	0.434477	0.935933	0.980687	NO
IPR018928	356.558	0.0032907	0.183817	0.976839	0.994886	NO
IPR035965	325.54	0.00321048	0.1972	0.97666	0.994886	NO
IPR022675	1252.17	0.00311183	0.207109	0.976506	0.994886	NO
IPR022765	9.24591	0.00310755	0.444024	NA	NA	NO
IPR013979	1382.23	0.00307184	0.162868	0.978564	0.996164	NO
IPR008269	8.97839	0.00307044	0.315341	0.964769	0.98934	NO
IPR018625	373.869	0.0030048	0.307552	0.966142	0.989342	NO
IPR029017	0.80635	0.00291404	0.430511	0.946754	0.986053	NO
IPR055508	403.952	0.00282853	0.33877	0.965597	0.989342	NO
IPR032861	2496.1	0.00272322	0.210943	0.979075	0.996446	NO
IPR056011	1.55432	0.00264886	0.422756	0.954026	0.986053	NO
IPR020046	0.0983473	0.00263532	0.447578	0.944874	NA	NO
IPR025999	1.63923	0.00246531	0.444578	0.949751	0.986053	NO
IPR007570	4850.59	0.00236586	0.223163	0.980623	0.997781	NO
IPR007594	430.339	0.00232824	0.192908	0.983287	0.999534	NO
IPR049398	61.5991	0.00227706	0.297436	0.97494	0.993666	NO
IPR056350	1.0291	0.00225678	0.433016	0.957982	0.987216	NO
IPR003726	705.746	0.00223829	0.179944	0.984329	1	NO
IPR041499	919.459	0.00217424	0.190437	0.984491	1	NO
IPR002220	25.1711	0.00199755	0.443809	0.959521	0.987434	NO
IPR019335	988.077	0.00198803	0.147594	0.985798	1	NO
IPR008929	0.217917	0.00190326	0.446868	0.96039	NA	NO
IPR033421	440.129	0.00188572	0.193079	0.986457	1	NO
IPR012541	360.947	0.00172471	0.228954	0.985407	1	NO
IPR007991	811.352	0.00130192	0.194532	0.990611	1	NO
IPR020058	61.2425	0.00115849	0.257249	0.988709	1	NO
IPR005150	12827.7	0.00111407	0.220425	0.991011	1	NO
IPR000340	21738.8	0.00109546	0.114218	0.991056	1	NO
IPR023397	929.549	0.000982839	0.231658	0.991556	1	NO
IPR036605	880.515	0.000901174	0.174436	0.993719	1	NO
IPR004667	5257.32	0.000824902	0.190155	0.99412	1	NO
IPR000897	2665.54	0.000598853	0.224316	0.995063	1	NO
IPR016193	1331.12	0.000559728	0.162045	0.996091	1	NO
IPR040450	84.2705	0.000475861	0.245023	0.99561	1	NO
IPR013713	1836.5	0.000380445	0.210915	0.997077	1	NO
IPR003358	77.7489	2.91257e-05	0.254816	0.999719	1	NO
IPR007052	4995	2.61002e-05	0.120473	0.999794	1	NO
IPR002934	0.594738	1.64066e-05	0.433059	0.999694	1	NO
IPR000310	0.440754	0	0.447608	1	1	NO
IPR000510	0.0930808	0	0.447608	1	NA	NO
IPR000675	0.180947	0	0.447608	1	NA	NO
IPR000788	0.0904733	0	0.447608	1	NA	NO
IPR000791	0.556072	0	0.447608	1	1	NO
IPR000847	0.13571	0	0.447608	1	NA	NO
IPR000857	0	0	0.508919	NA	NA	NO
IPR000914	0.0930808	0	0.447608	1	NA	NO
IPR000917	0.0904733	0	0.447608	1	NA	NO
IPR000949	0.727018	0	0.447608	1	1	NO
IPR000988	0	0	0.508919	NA	NA	NO
IPR001019	0.452367	0	0.447608	1	1	NO
IPR001029	0.119861	0	0.447608	1	NA	NO
IPR001119	0.180947	0	0.447608	1	NA	NO
IPR001138	0.0452367	0	0.447608	1	NA	NO
IPR001267	0	0	0.508919	NA	NA	NO
IPR001268	0	0	0.508919	NA	NA	NO
IPR001297	0.0599303	0	0.447608	1	NA	NO
IPR001303	0.0465404	0	0.447608	1	NA	NO
IPR001322	0	0	0.508919	NA	NA	NO
IPR001343	0.139621	0	0.447608	1	NA	NO
IPR001444	0	0	0.508919	NA	NA	NO
IPR001447	0.186162	0	0.447608	1	NA	NO
IPR001633	0	0	0.508919	NA	NA	NO
IPR001640	0	0	0.508919	NA	NA	NO
IPR001676	0	0	0.508919	NA	NA	NO
IPR001818	0.0456557	0	0.447608	1	NA	NO
IPR001845	0.186162	0	0.447608	1	NA	NO
IPR001851	0	0	0.508919	NA	NA	NO
IPR002018	0.13571	0	0.447608	1	NA	NO
IPR002128	0	0	0.508919	NA	NA	NO
IPR002145	0.380571	0	0.447608	1	NA	NO
IPR002326	0	0	0.508919	NA	NA	NO
IPR002429	0	0	0.508919	NA	NA	NO
IPR002508	0.0930808	0	0.447608	1	NA	NO
IPR002509	0	0	0.508919	NA	NA	NO
IPR002530	0	0	0.508919	NA	NA	NO
IPR002559	0	0	0.508919	NA	NA	NO
IPR002563	0.279242	0	0.447608	1	NA	NO
IPR002638	0.0452367	0	0.447608	1	NA	NO
IPR002656	0	0	0.508919	NA	NA	NO
IPR002734	0.27142	0	0.447608	1	NA	NO
IPR002889	1.24941	0	0.430271	1	1	NO
IPR002903	0	0	0.508919	NA	NA	NO
IPR002906	0.166925	0	0.447608	1	NA	NO
IPR002995	0	0	0.508919	NA	NA	NO
IPR003021	0	0	0.508919	NA	NA	NO
IPR003166	0	0	0.508919	NA	NA	NO
IPR003338	0	0	0.508919	NA	NA	NO
IPR003431	0.0452367	0	0.447608	1	NA	NO
IPR003500	0	0	0.508919	NA	NA	NO
IPR003669	0.119861	0	0.447608	1	NA	NO
IPR003730	0.0465404	0	0.447608	1	NA	NO
IPR003786	0.383311	0	0.447608	1	NA	NO
IPR003795	0.0599303	0	0.447608	1	NA	NO
IPR003798	0	0	0.508919	NA	NA	NO
IPR003847	0.0904733	0	0.447608	1	NA	NO
IPR003856	0.119861	0	0.447608	1	NA	NO
IPR003874	0.462556	0	0.447608	1	1	NO
IPR004017	0.0904733	0	0.447608	1	NA	NO
IPR004018	0.361893	0	0.447608	1	NA	NO
IPR004142	0.284267	0	0.447608	1	NA	NO
IPR004153	0	0	0.508919	NA	NA	NO
IPR004291	0	0	0.508919	NA	NA	NO
IPR004307	0.23539	0	0.447608	1	NA	NO
IPR004308	0	0	0.508919	NA	NA	NO
IPR004329	0.229308	0	0.447608	1	NA	NO
IPR004464	0	0	0.508919	NA	NA	NO
IPR004518	0.13571	0	0.447608	1	NA	NO
IPR005018	0	0	0.508919	NA	NA	NO
IPR005103	0.232702	0	0.447608	1	NA	NO
IPR005116	0.0930808	0	0.447608	1	NA	NO
IPR005471	0.189623	0	0.447608	1	NA	NO
IPR005524	0	0	0.508919	NA	NA	NO
IPR005561	0.226183	0	0.447608	1	NA	NO
IPR005583	0.299652	0	0.447608	1	NA	NO
IPR005614	0	0	0.508919	NA	NA	NO
IPR005629	0	0	0.508919	NA	NA	NO
IPR005633	0.325783	0	0.447608	1	NA	NO
IPR005756	0	0	0.508919	NA	NA	NO
IPR005798	0.461379	0	0.447608	1	1	NO
IPR006114	0	0	0.508919	NA	NA	NO
IPR006119	0	0	0.508919	NA	NA	NO
IPR006135	0.0599303	0	0.447608	1	NA	NO
IPR006560	0.0984551	0	0.447608	1	NA	NO
IPR006616	0	0	0.508919	NA	NA	NO
IPR006656	0.226183	0	0.447608	1	NA	NO
IPR006677	0	0	0.508919	NA	NA	NO
IPR006716	0.342617	0	0.447608	1	NA	NO
IPR006818	0	0	0.508919	NA	NA	NO
IPR006880	0	0	0.508919	NA	NA	NO
IPR007128	0	0	0.508919	NA	NA	NO
IPR007219	0.557406	0	0.41746	1	1	NO
IPR007242	0	0	0.508919	NA	NA	NO
IPR007345	0.0904733	0	0.447608	1	NA	NO
IPR007352	0.119861	0	0.447608	1	NA	NO
IPR007367	0.0465404	0	0.447608	1	NA	NO
IPR007472	0	0	0.508919	NA	NA	NO
IPR007497	0	0	0.508919	NA	NA	NO
IPR007568	0.179791	0	0.447608	1	NA	NO
IPR007569	0.0465404	0	0.447608	1	NA	NO
IPR007652	0.15108	0	0.447608	1	NA	NO
IPR007934	0	0	0.508919	NA	NA	NO
IPR007956	0.16841	0	0.447608	1	NA	NO
IPR008274	0.0452367	0	0.447608	1	NA	NO
IPR008454	0	0	0.508919	NA	NA	NO
IPR008672	0	0	0.508919	NA	NA	NO
IPR008699	0	0	0.508919	NA	NA	NO
IPR008719	0.0904733	0	0.447608	1	NA	NO
IPR008756	0	0	0.508919	NA	NA	NO
IPR008883	0.285205	0	0.447608	1	NA	NO
IPR008886	0.0904733	0	0.447608	1	NA	NO
IPR008896	0.0465404	0	0.447608	1	NA	NO
IPR008897	0	0	0.508919	NA	NA	NO
IPR009001	0.0723403	0	0.447608	1	NA	NO
IPR009004	0.0465404	0	0.447608	1	NA	NO
IPR009019	0	0	0.508919	NA	NA	NO
IPR009571	0	0	0.508919	NA	NA	NO
IPR009646	0.115715	0	0.447608	1	NA	NO
IPR009695	0	0	0.508919	NA	NA	NO
IPR009715	0	0	0.508919	NA	NA	NO
IPR009875	0.179791	0	0.447608	1	NA	NO
IPR009880	0	0	0.508919	NA	NA	NO
IPR010281	0	0	0.508919	NA	NA	NO
IPR010290	0	0	0.508919	NA	NA	NO
IPR010357	7.17775	0	0.40615	1	1	NO
IPR010491	0.279242	0	0.447608	1	NA	NO
IPR010559	0.0599303	0	0.447608	1	NA	NO
IPR010613	0	0	0.508919	NA	NA	NO
IPR010620	0.180947	0	0.447608	1	NA	NO
IPR010656	0.0599303	0	0.447608	1	NA	NO
IPR010667	0	0	0.508919	NA	NA	NO
IPR010699	0.297035	0	0.447608	1	NA	NO
IPR010752	0.139621	0	0.447608	1	NA	NO
IPR010753	0	0	0.508919	NA	NA	NO
IPR010941	0.27142	0	0.447608	1	NA	NO
IPR010985	0.20412	0	0.447608	1	NA	NO
IPR011065	0	0	0.508919	NA	NA	NO
IPR011115	0.0553465	0	0.447608	1	NA	NO
IPR011250	0.0904733	0	0.447608	1	NA	NO
IPR011251	0.119861	0	0.447608	1	NA	NO
IPR011335	0.353828	0	0.447608	1	NA	NO
IPR011464	0.0930808	0	0.447608	1	NA	NO
IPR011466	0.139621	0	0.447608	1	NA	NO
IPR011579	0	0	0.508919	NA	NA	NO
IPR011639	0	0	0.508919	NA	NA	NO
IPR011722	0.0282494	0	0.447608	1	NA	NO
IPR012472	0	0	0.508919	NA	NA	NO
IPR012864	0	0	0.508919	NA	NA	NO
IPR012906	0.0452367	0	0.447608	1	NA	NO
IPR012978	0.323569	0	0.447608	1	NA	NO
IPR013108	0	0	0.508919	NA	NA	NO
IPR013136	0	0	0.508919	NA	NA	NO
IPR013178	0	0	0.508919	NA	NA	NO
IPR013180	0.0361701	0	0.447608	1	NA	NO
IPR013185	0	0	0.508919	NA	NA	NO
IPR013497	0	0	0.508919	NA	NA	NO
IPR013551	0	0	0.508919	NA	NA	NO
IPR013679	0	0	0.508919	NA	NA	NO
IPR013883	0.467889	0	0.447608	1	1	NO
IPR013983	0	0	0.508919	NA	NA	NO
IPR014026	0	0	0.508919	NA	NA	NO
IPR014757	0.179791	0	0.447608	1	NA	NO
IPR014774	0	0	0.508919	NA	NA	NO
IPR014966	0	0	0.508919	NA	NA	NO
IPR014980	0	0	0.508919	NA	NA	NO
IPR015285	0	0	0.508919	NA	NA	NO
IPR015333	0	0	0.508919	NA	NA	NO
IPR015336	0.495292	0	0.447608	1	1	NO
IPR015879	0	0	0.508919	NA	NA	NO
IPR015920	0	0	0.508919	NA	NA	NO
IPR015965	0.10829	0	0.447608	1	NA	NO
IPR016032	0	0	0.508919	NA	NA	NO
IPR016033	0.226183	0	0.447608	1	NA	NO
IPR016067	27.3828	0	0.447608	NA	NA	NO
IPR017443	0	0	0.508919	NA	NA	NO
IPR017996	0.119861	0	0.447608	1	NA	NO
IPR018309	0.119861	0	0.447608	1	NA	NO
IPR018497	0	0	0.508919	NA	NA	NO
IPR018574	0.0930808	0	0.447608	1	NA	NO
IPR018824	3.86782	0	0.362863	1	1	NO
IPR018858	0.0452367	0	0.447608	1	NA	NO
IPR018905	0	0	0.508919	NA	NA	NO
IPR019039	0.0904733	0	0.447608	1	NA	NO
IPR019103	0	0	0.508919	NA	NA	NO
IPR019152	0.13571	0	0.447608	1	NA	NO
IPR019251	0.13571	0	0.447608	1	NA	NO
IPR019318	0	0	0.508919	NA	NA	NO
IPR019575	0	0	0.508919	NA	NA	NO
IPR019783	0	0	0.508919	NA	NA	NO
IPR019887	0.0452367	0	0.447608	1	NA	NO
IPR020373	0	0	0.508919	NA	NA	NO
IPR020835	0	0	0.508919	NA	NA	NO
IPR021278	0	0	0.508919	NA	NA	NO
IPR021390	0.0904733	0	0.447608	1	NA	NO
IPR021439	0	0	0.508919	NA	NA	NO
IPR021476	0.0599303	0	0.447608	1	NA	NO
IPR021822	0.226183	0	0.447608	1	NA	NO
IPR021886	0	0	0.508919	NA	NA	NO
IPR022023	9.53114	0	0.362461	1	1	NO
IPR022138	0.13571	0	0.447608	1	NA	NO
IPR022417	0.186162	0	0.447608	1	NA	NO
IPR022740	0	0	0.508919	NA	NA	NO
IPR022781	0	0	0.508919	NA	NA	NO
IPR023302	0.0452367	0	0.447608	1	NA	NO
IPR023353	0	0	0.508919	NA	NA	NO
IPR023430	0.498038	0	0.447608	1	1	NO
IPR023575	0	0	0.508919	NA	NA	NO
IPR023606	0.13571	0	0.447608	1	NA	NO
IPR024053	0	0	0.508919	NA	NA	NO
IPR024054	0	0	0.508919	NA	NA	NO
IPR024324	0	0	0.508919	NA	NA	NO
IPR024344	0.279242	0	0.447608	1	NA	NO
IPR024382	0.232702	0	0.447608	1	NA	NO
IPR024400	0.119861	0	0.447608	1	NA	NO
IPR024408	0	0	0.508919	NA	NA	NO
IPR024557	0.0930808	0	0.447608	1	NA	NO
IPR024746	0	0	0.508919	NA	NA	NO
IPR024983	0.316657	0	0.447608	1	NA	NO
IPR025040	0	0	0.508919	NA	NA	NO
IPR025088	0	0	0.508919	NA	NA	NO
IPR025141	0.180947	0	0.447608	1	NA	NO
IPR025160	0	0	0.508919	NA	NA	NO
IPR025383	0	0	0.508919	NA	NA	NO
IPR025419	0	0	0.508919	NA	NA	NO
IPR025442	0.0904733	0	0.447608	1	NA	NO
IPR025512	0.20412	0	0.447608	1	NA	NO
IPR025657	0.13571	0	0.447608	1	NA	NO
IPR025668	0.0930808	0	0.447608	1	NA	NO
IPR027381	0.232702	0	0.447608	1	NA	NO
IPR028081	0.336495	0	0.447608	1	NA	NO
IPR028217	0	0	0.508919	NA	NA	NO
IPR028241	0	0	0.508919	NA	NA	NO
IPR029004	0	0	0.508919	NA	NA	NO
IPR029034	0.419512	0	0.447608	1	1	NO
IPR029035	0.648433	0	0.447608	1	1	NO
IPR029043	0	0	0.508919	NA	NA	NO
IPR029067	0	0	0.508919	NA	NA	NO
IPR029188	0	0	0.508919	NA	NA	NO
IPR029314	0	0	0.508919	NA	NA	NO
IPR029479	0	0	0.508919	NA	NA	NO
IPR029489	0	0	0.508919	NA	NA	NO
IPR031325	0	0	0.508919	NA	NA	NO
IPR031475	0.0599303	0	0.447608	1	NA	NO
IPR031488	0.0904733	0	0.447608	1	NA	NO
IPR031730	0.0904733	0	0.447608	1	NA	NO
IPR032118	0.0904733	0	0.447608	1	NA	NO
IPR032197	1.93684	0	0.447608	1	1	NO
IPR032263	0.0847482	0	0.447608	1	NA	NO
IPR032277	0.589313	0	0.447608	1	1	NO
IPR032305	0.0723403	0	0.447608	1	NA	NO
IPR032314	0.0904733	0	0.447608	1	NA	NO
IPR032317	0	0	0.508919	NA	NA	NO
IPR032632	0.0361701	0	0.447608	1	NA	NO
IPR032808	0	0	0.508919	NA	NA	NO
IPR032876	0.13571	0	0.447608	1	NA	NO
IPR033455	0.186162	0	0.447608	1	NA	NO
IPR033646	0.251799	0	0.447608	1	NA	NO
IPR035093	0	0	0.508919	NA	NA	NO
IPR035200	0	0	0.508919	NA	NA	NO
IPR035322	0	0	0.508919	NA	NA	NO
IPR035373	0	0	0.508919	NA	NA	NO
IPR035396	0.139621	0	0.447608	1	NA	NO
IPR035420	0	0	0.508919	NA	NA	NO
IPR035919	0.0465404	0	0.447608	1	NA	NO
IPR035920	1.59718	0	0.409857	1	1	NO
IPR036048	0	0	0.508919	NA	NA	NO
IPR036222	0.25987	0	0.447608	1	NA	NO
IPR036285	0.0465404	0	0.447608	1	NA	NO
IPR036377	0.139621	0	0.447608	1	NA	NO
IPR036425	0	0	0.508919	NA	NA	NO
IPR036431	5.94758	0	0.404389	1	1	NO
IPR036515	0	0	0.508919	NA	NA	NO
IPR036526	1.11785	0	0.447608	1	1	NO
IPR036591	0.0361701	0	0.447608	1	NA	NO
IPR036643	2.76609	0	0.402019	1	1	NO
IPR036656	0.232702	0	0.447608	1	NA	NO
IPR036670	0.417132	0	0.447608	1	1	NO
IPR036703	0	0	0.508919	NA	NA	NO
IPR036737	0.13571	0	0.447608	1	NA	NO
IPR036749	0.316951	0	0.447608	1	NA	NO
IPR036758	0	0	0.508919	NA	NA	NO
IPR036773	0	0	0.508919	NA	NA	NO
IPR036796	0	0	0.508919	NA	NA	NO
IPR036816	0	0	0.508919	NA	NA	NO
IPR036854	1.00454	0	0.414832	1	1	NO
IPR036856	0.284422	0	0.447608	1	NA	NO
IPR036893	0	0	0.508919	NA	NA	NO
IPR036895	0	0	0.508919	NA	NA	NO
IPR037215	0.397901	0	0.447608	1	NA	NO
IPR037234	0	0	0.508919	NA	NA	NO
IPR037237	0	0	0.508919	NA	NA	NO
IPR037257	0.0465404	0	0.447608	1	NA	NO
IPR037274	0	0	0.508919	NA	NA	NO
IPR037914	0.0930808	0	0.447608	1	NA	NO
IPR038721	0	0	0.508919	NA	NA	NO
IPR038725	0.13571	0	0.447608	1	NA	NO
IPR039648	0	0	0.508919	NA	NA	NO
IPR040627	0	0	0.508919	NA	NA	NO
IPR040676	0.27142	0	0.447608	1	NA	NO
IPR040896	0.558485	0	0.447608	1	1	NO
IPR041337	0.529866	0	0.447608	1	1	NO
IPR041437	0	0	0.508919	NA	NA	NO
IPR041440	0.119861	0	0.447608	1	NA	NO
IPR041468	0	0	0.508919	NA	NA	NO
IPR041628	0	0	0.508919	NA	NA	NO
IPR041649	0	0	0.508919	NA	NA	NO
IPR043900	0	0	0.508919	NA	NA	NO
IPR044000	0.139621	0	0.447608	1	NA	NO
IPR044016	0	0	0.508919	NA	NA	NO
IPR045337	0	0	0.508919	NA	NA	NO
IPR045380	0.27142	0	0.447608	1	NA	NO
IPR045382	0.180947	0	0.447608	1	NA	NO
IPR045571	0.226183	0	0.447608	1	NA	NO
IPR045618	0.0465404	0	0.447608	1	NA	NO
IPR045782	0	0	0.508919	NA	NA	NO
IPR045828	0.0904733	0	0.447608	1	NA	NO
IPR045861	0	0	0.508919	NA	NA	NO
IPR046506	0.0930808	0	0.447608	1	NA	NO
IPR046624	0.139621	0	0.447608	1	NA	NO
IPR048300	0	0	0.508919	NA	NA	NO
IPR048324	0	0	0.508919	NA	NA	NO
IPR048617	0	0	0.508919	NA	NA	NO
IPR048661	0	0	0.508919	NA	NA	NO
IPR048863	0	0	0.508919	NA	NA	NO
IPR048925	0.180947	0	0.447608	1	NA	NO
IPR048958	0.0930808	0	0.447608	1	NA	NO
IPR049017	0	0	0.508919	NA	NA	NO
IPR053864	0.139621	0	0.447608	1	NA	NO
IPR053926	0	0	0.508919	NA	NA	NO
IPR054080	0.0847482	0	0.447608	1	NA	NO
IPR054179	0.0930808	0	0.447608	1	NA	NO
IPR054364	0.180947	0	0.447608	1	NA	NO
IPR054425	0	0	0.508919	NA	NA	NO
IPR054438	0.186162	0	0.447608	1	NA	NO
IPR054485	0	0	0.508919	NA	NA	NO
IPR054613	0.0930808	0	0.447608	1	NA	NO
IPR055143	0.594084	0	0.447608	1	1	NO
IPR055179	0.0452367	0	0.447608	1	NA	NO
IPR055247	0	0	0.508919	NA	NA	NO
IPR055481	0	0	0.508919	NA	NA	NO
IPR055495	0	0	0.508919	NA	NA	NO
IPR055976	0.0599303	0	0.447608	1	NA	NO
IPR056121	0	0	0.508919	NA	NA	NO
IPR056146	0.292632	0	0.447608	1	NA	NO
IPR056180	0.180947	0	0.447608	1	NA	NO
IPR056185	1.40316	0	0.439279	1	1	NO
IPR002994	216.965	-5.90286e-05	0.190091	0.999579	1	NO
IPR033762	83.897	-0.000406294	0.251956	0.996128	1	NO
IPR025398	676.476	-0.000411316	0.222776	0.996638	1	NO
IPR007325	7905.76	-0.000432657	0.197129	0.996855	1	NO
IPR011076	0.337358	-0.00048963	0.447492	0.98974	NA	NO
IPR006768	1.59587	-0.000596073	0.44423	0.987862	1	NO
IPR040976	223.033	-0.000605461	0.233004	0.994759	1	NO
IPR015865	352.842	-0.000652164	0.229852	0.994453	1	NO
IPR005118	891.388	-0.00083229	0.237631	0.99261	1	NO
IPR002784	78.2187	-0.000856551	0.401164	0.986837	1	NO
IPR024951	2564.68	-0.00089232	0.208319	0.993225	1	NO
IPR019587	8184.02	-0.000944489	0.16557	0.993419	1	NO
IPR009027	2010.58	-0.000978263	0.224559	0.991924	1	NO
IPR036180	161.465	-0.00116844	0.173421	0.99186	1	NO
IPR000529	5261.35	-0.00121699	0.243413	0.988864	1	NO
IPR005946	5076.22	-0.00128457	0.224947	0.989373	1	NO
IPR036010	2844.17	-0.00133905	0.194767	0.990337	1	NO
IPR040724	843.711	-0.00138774	0.189144	0.990131	1	NO
IPR001126	141.895	-0.00143577	0.246582	0.986655	1	NO
IPR029056	1575.24	-0.00144417	0.14499	0.989618	1	NO
IPR023370	0.37885	-0.00149126	0.445971	0.969194	NA	NO
IPR015793	0.170665	-0.00153198	0.446513	0.968203	NA	NO
IPR013566	1009.16	-0.00153323	0.143589	0.988937	1	NO
IPR009617	479.696	-0.00167407	0.190457	0.988058	1	NO
IPR003673	0.260294	-0.00175135	0.447683	0.963278	NA	NO
IPR036093	52.2159	-0.00215704	0.272265	0.97782	0.995645	NO
IPR025423	1890.39	-0.00219505	0.186707	0.98447	1	NO
IPR000858	1079.19	-0.00229424	0.218787	0.981653	0.998113	NO
IPR018639	2322.33	-0.00250326	0.205361	0.98124	0.998113	NO
IPR019831	2027.12	-0.002532	0.264167	0.974667	0.993627	NO
IPR015194	2028.87	-0.00260946	0.183096	0.981654	0.998113	NO
IPR036485	0.871865	-0.00278237	0.387464	0.959968	0.987655	NO
IPR002104	0.179694	-0.00278958	0.447799	0.94155	NA	NO
IPR019156	0.103327	-0.00281782	0.447803	0.940959	NA	NO
IPR005122	0.294934	-0.00292757	0.446086	0.9396	NA	NO
IPR031322	1197.84	-0.00292793	0.247439	0.972682	0.992795	NO
IPR024935	2799.58	-0.00298858	0.247217	0.972146	0.992795	NO
IPR025723	10.9668	-0.00299889	0.243829	0.97251	0.992795	NO
IPR010525	469.395	-0.00304228	0.242067	0.972361	0.992795	NO
IPR007250	18.439	-0.00321645	0.316906	0.962961	0.988578	NO
IPR025683	0.348895	-0.00322816	0.447863	0.932387	NA	NO
IPR008166	377.017	-0.00330068	0.221872	0.973163	0.992809	NO
IPR007263	478.808	-0.00331252	0.215542	0.973962	0.993385	NO
IPR041366	120.872	-0.00337276	0.219089	0.972989	0.992809	NO
IPR006955	89.4079	-0.00342657	0.242697	0.968773	0.990472	NO
IPR032523	0.413304	-0.00367893	0.44794	0.922982	0.976105	NO
IPR009846	1416.5	-0.00368551	0.175125	0.974308	0.9935	NO
IPR013655	0.130898	-0.00375251	0.447953	0.921448	NA	NO
IPR010642	0.130996	-0.00380041	0.447962	0.92045	NA	NO
IPR006671	7940.3	-0.00382872	0.131065	0.9712	0.992236	NO
IPR036897	0.191727	-0.00385079	0.447971	0.9194	NA	NO
IPR019515	0.731596	-0.00386272	0.447673	0.919368	0.974948	NO
IPR025592	0.131171	-0.00386622	0.447974	0.919079	NA	NO
IPR018530	0.245374	-0.00388098	0.447977	0.918771	NA	NO
IPR002510	0.0373628	-0.0038897	0.447979	0.918589	NA	NO
IPR011682	0.0373628	-0.0038897	0.447979	0.918589	NA	NO
IPR013839	0.0473433	-0.0038897	0.447979	0.918589	NA	NO
IPR018020	0.0373628	-0.0038897	0.447979	0.918589	NA	NO
IPR022100	0.0373628	-0.0038897	0.447979	0.918589	NA	NO
IPR025902	0.0473433	-0.0038897	0.447979	0.918589	NA	NO
IPR029072	0.0373628	-0.0038897	0.447979	0.918589	NA	NO
IPR029411	0.0473433	-0.0038897	0.447979	0.918589	NA	NO
IPR039514	0.0473433	-0.0038897	0.447979	0.918589	NA	NO
IPR005632	0.0713144	-0.0038897	0.447979	0.918589	NA	NO
IPR014914	0.0713144	-0.0038897	0.447979	0.918589	NA	NO
IPR036409	0.0713144	-0.0038897	0.447979	0.918589	NA	NO
IPR000221	0.0473433	-0.0038897	0.447979	0.918589	NA	NO
IPR005067	0.0473433	-0.0038897	0.447979	0.918589	NA	NO
IPR008995	0.0713144	-0.0038897	0.447979	0.918589	NA	NO
IPR010414	0.0373628	-0.0038897	0.447979	0.918589	NA	NO
IPR011330	0.0713144	-0.0038897	0.447979	0.918589	NA	NO
IPR019009	0.0373628	-0.0038897	0.447979	0.918589	NA	NO
IPR024094	0.0473433	-0.0038897	0.447979	0.918589	NA	NO
IPR025246	0.0373628	-0.0038897	0.447979	0.918589	NA	NO
IPR027911	0.0473433	-0.0038897	0.447979	0.918589	NA	NO
IPR007357	0.0713144	-0.0038897	0.447979	0.918589	NA	NO
IPR009489	0.0473433	-0.0038897	0.447979	0.918589	NA	NO
IPR009719	0.0373628	-0.0038897	0.447979	0.918589	NA	NO
IPR011711	0.0473433	-0.0038897	0.447979	0.918589	NA	NO
IPR021466	0.0473433	-0.0038897	0.447979	0.918589	NA	NO
IPR024639	0.0473433	-0.0038897	0.447979	0.918589	NA	NO
IPR036351	0.0373628	-0.0038897	0.447979	0.918589	NA	NO
IPR036864	0.0473433	-0.0038897	0.447979	0.918589	NA	NO
IPR041114	0.0373628	-0.0038897	0.447979	0.918589	NA	NO
IPR041664	0.0473433	-0.0038897	0.447979	0.918589	NA	NO
IPR036786	0.6682	-0.00389615	0.434901	0.926664	0.977124	NO
IPR014813	0.152739	-0.00390819	0.447982	0.918204	NA	NO
IPR018027	0.190859	-0.00391436	0.447983	0.918075	NA	NO
IPR019596	0.131484	-0.00395552	0.447991	0.917218	NA	NO
IPR046761	3621.23	-0.00403642	0.268402	0.959041	0.987216	NO
IPR046454	0.246585	-0.00404208	0.448008	0.915415	NA	NO
IPR006645	1492.34	-0.00409999	0.221595	0.96672	0.989342	NO
IPR035418	0.335529	-0.0041127	0.448022	0.913945	NA	NO
IPR025669	0.542956	-0.00412437	0.448025	0.913702	0.973805	NO
IPR032687	0.132386	-0.00413677	0.448027	0.913444	NA	NO
IPR019012	0.0834346	-0.00417102	0.448034	0.912731	NA	NO
IPR054549	0.650849	-0.00418778	0.448038	0.912382	0.973805	NO
IPR046455	0.714593	-0.00419862	0.44804	0.912157	0.973805	NO
IPR013231	2.46597	-0.00421358	0.44071	0.91714	0.974769	NO
IPR001807	93.1757	-0.00424018	0.219454	0.965982	0.989342	NO
IPR036186	0.195864	-0.00427723	0.448056	0.910521	NA	NO
IPR007320	143.155	-0.0043247	0.212653	0.966503	0.989342	NO
IPR054708	11384.6	-0.00432642	0.123432	0.966356	0.989342	NO
IPR001478	9603.14	-0.00436502	0.146115	0.968715	0.990472	NO
IPR013935	1035.25	-0.00438616	0.178426	0.969347	0.990821	NO
IPR009716	100.627	-0.00444314	0.285054	0.952645	0.986053	NO
IPR027351	110.684	-0.00457565	0.410797	0.926269	0.977124	NO
IPR045135	0.934589	-0.00463633	0.44385	0.906576	0.971653	NO
IPR019510	34.4174	-0.00464741	0.303302	0.9482	0.986053	NO
IPR008816	854.526	-0.00465316	0.162578	0.967528	0.989915	NO
IPR048723	97.106	-0.00470375	0.313051	0.946371	0.986053	NO
IPR036661	0.349303	-0.00481486	0.448146	0.899375	NA	NO
IPR025558	94.6943	-0.00489182	0.249382	0.953975	0.986053	NO
IPR008831	723.722	-0.00500316	0.149785	0.964441	0.98934	NO
IPR001656	1175.26	-0.00510744	0.156044	0.9641	0.989269	NO
IPR015221	9.40777	-0.00512841	0.280536	0.946032	0.985982	NO
IPR002156	5418.99	-0.00514024	0.198783	0.962445	0.988552	NO
IPR007330	5.91328	-0.00515777	0.383974	0.9271	0.97726	NO
IPR000160	0.108232	-0.0051956	0.448218	0.891501	NA	NO
IPR003711	1606.53	-0.0052078	0.217688	0.958621	0.987216	NO
IPR005121	366.642	-0.00521306	0.245863	0.951771	0.986053	NO
IPR010326	1368.43	-0.0052713	0.200008	0.961323	0.988331	NO
IPR011614	4800.71	-0.00528471	0.232944	0.954315	0.986053	NO
IPR006924	6680.61	-0.0053501	0.236601	0.952815	0.986053	NO
IPR046893	1368.88	-0.00541751	0.226951	0.954713	0.986072	NO
IPR004177	0.437704	-0.00542009	0.446995	0.888123	0.965211	NO
IPR000456	7411.16	-0.0055093	0.251853	0.947599	0.986053	NO
IPR020562	0.410905	-0.00551831	0.446331	0.886792	NA	NO
IPR011263	191.373	-0.00563221	0.262245	0.944124	0.984962	NO
IPR040623	0.227514	-0.00574573	0.448417	0.880067	NA	NO
IPR000192	75579.6	-0.00574888	0.214655	0.95504	0.98617	NO
IPR008880	0.131361	-0.00575989	0.448339	0.879862	NA	NO
IPR003140	2753.06	-0.0058804	0.179958	0.958847	0.987216	NO
IPR006027	4703.8	-0.00592375	0.251066	0.943868	0.984936	NO
IPR010309	24.6193	-0.00605456	0.264352	0.939489	0.983009	NO
IPR010997	52.0296	-0.00607327	0.320362	0.929643	0.978133	NO
IPR013709	52.6116	-0.00610229	0.213749	0.952498	0.986053	NO
IPR000407	3495.92	-0.00611508	0.151559	0.956699	0.986736	NO
IPR001567	2994.12	-0.00611981	0.194813	0.955857	0.986534	NO
IPR032174	0.739426	-0.00620372	0.414177	0.898476	0.967784	NO
IPR013750	1453.77	-0.00625236	0.15781	0.956165	0.986612	NO
IPR012887	6.36189	-0.00636151	0.34985	0.920434	0.975348	NO
IPR056169	6.05639	-0.00637137	0.319473	0.926367	0.977124	NO
IPR020818	8108.06	-0.00639119	0.229236	0.945905	0.985982	NO
IPR002562	2246.74	-0.00647644	0.15567	0.954462	0.986053	NO
IPR025742	322.621	-0.00653298	0.192831	0.953143	0.986053	NO
IPR008207	2422.19	-0.00653536	0.15646	0.954101	0.986053	NO
IPR019313	62.0031	-0.00657469	0.321471	0.923674	0.976105	NO
IPR021495	7.34796	-0.00658025	0.300209	0.927303	0.97726	NO
IPR000198	2730.83	-0.00658155	0.201715	0.951421	0.986053	NO
IPR054300	45.2664	-0.00667295	0.235487	0.941538	0.983785	NO
IPR013730	486.79	-0.00675348	0.193396	0.95149	0.986053	NO
IPR008949	2071.4	-0.00686978	0.19965	0.949677	0.986053	NO
IPR007848	3322.85	-0.00696299	0.202283	0.9485	0.986053	NO
IPR041367	1570.49	-0.00702417	0.165631	0.951091	0.986053	NO
IPR003319	227.338	-0.00722245	0.254545	0.930577	0.978133	NO
IPR023405	0.335603	-0.00724114	0.448736	0.849499	NA	NO
IPR013216	26781.1	-0.00734416	0.161591	0.948729	0.986053	NO
IPR000795	2073.56	-0.00734474	0.227057	0.938614	0.982424	NO
IPR045702	0.384842	-0.00738495	0.44797	0.84765	NA	NO
IPR048344	7.65324	-0.00738583	0.302069	0.918114	0.974769	NO
IPR044015	80677.5	-0.00751792	0.20716	0.943282	0.984567	NO
IPR011030	0.667319	-0.00768136	0.43433	0.857793	0.951484	NO
IPR028364	32048.2	-0.00781384	0.207745	0.940904	0.983672	NO
IPR002877	5.2027	-0.00785606	0.319836	0.909289	0.973261	NO
IPR036134	3762.61	-0.00786503	0.200599	0.942206	0.984003	NO
IPR021305	0.887507	-0.00794983	0.420801	0.865452	0.954957	NO
IPR000445	758.633	-0.00797888	0.254537	0.923354	0.976105	NO
IPR011254	7896.94	-0.00800233	0.229103	0.932372	0.978133	NO
IPR003029	25109.1	-0.00812147	0.230848	0.930699	0.978133	NO
IPR005518	693.246	-0.0081329	0.232028	0.930146	0.978133	NO
IPR005151	2023.85	-0.00814654	0.221579	0.933973	0.979425	NO
IPR004100	31261.6	-0.00823305	0.178296	0.94251	0.984003	NO
IPR001214	5521.56	-0.00826274	0.172984	0.942503	0.984003	NO
IPR024502	1.22743	-0.00843679	0.418353	0.859527	0.952661	NO
IPR003682	0.161548	-0.00843687	0.449052	0.825354	NA	NO
IPR031762	0.0747256	-0.00845317	0.449058	0.825024	NA	NO
IPR056065	0.0747256	-0.00845317	0.449058	0.825024	NA	NO
IPR000522	0.0747256	-0.00845317	0.449058	0.825024	NA	NO
IPR012902	0.0747256	-0.00845317	0.449058	0.825024	NA	NO
IPR014550	0.0747256	-0.00845317	0.449058	0.825024	NA	NO
IPR018618	0.0747256	-0.00845317	0.449058	0.825024	NA	NO
IPR021145	0.0747256	-0.00845317	0.449058	0.825024	NA	NO
IPR000674	0.0747256	-0.00845317	0.449058	0.825024	NA	NO
IPR002496	0.0747256	-0.00845317	0.449058	0.825024	NA	NO
IPR013539	0.0747256	-0.00845317	0.449058	0.825024	NA	NO
IPR041433	351.21	-0.00845712	0.333312	0.899183	0.967808	NO
IPR048939	0.75639	-0.00848077	0.446038	0.828925	0.939596	NO
IPR010989	305.032	-0.0084981	0.195119	0.938683	0.982424	NO
IPR000668	41392.7	-0.00866288	0.16577	0.939706	0.983009	NO
IPR055267	0.296198	-0.00869603	0.449152	0.820121	NA	NO
IPR036736	516.52	-0.00870598	0.257633	0.915355	0.974769	NO
IPR019402	0.195032	-0.0087848	0.448263	0.81977	NA	NO
IPR025969	0.750061	-0.00878968	0.447803	0.820381	0.938086	NO
IPR036823	0.365378	-0.00893171	0.449245	0.815373	NA	NO
IPR004255	7.25107	-0.00899351	0.302034	0.900491	0.968478	NO
IPR009018	33.7694	-0.00903671	0.322201	0.895246	0.967673	NO
IPR056059	761.196	-0.00912408	0.158177	0.936099	0.980687	NO
IPR026877	0.292383	-0.00914796	0.448475	0.812412	NA	NO
IPR055559	49.3684	-0.0091521	0.403051	0.860074	0.953019	NO
IPR013879	0.246802	-0.00922405	0.449207	0.809755	NA	NO
IPR002059	222.081	-0.0092355	0.293287	0.899942	0.968246	NO
IPR022209	3.07323	-0.0092718	0.446076	0.813795	0.938086	NO
IPR019452	450.413	-0.00928025	0.182235	0.934913	0.980169	NO
IPR001048	6948.49	-0.00931607	0.14153	0.932467	0.978133	NO
IPR036571	5.72744	-0.00937457	0.405581	0.854937	0.950552	NO
IPR002762	190.488	-0.00948644	0.25662	0.908211	0.972838	NO
IPR003152	6150.21	-0.00952005	0.142842	0.931249	0.978133	NO
IPR022542	32.5598	-0.00955567	0.232784	0.917657	0.974769	NO
IPR013324	1988.3	-0.00956022	0.233255	0.917404	0.974769	NO
IPR007065	1030.02	-0.0096959	0.283097	0.897703	0.967784	NO
IPR003349	1210.09	-0.00971933	0.202285	0.928176	0.977694	NO
IPR019342	988.997	-0.00974134	0.18207	0.931703	0.978133	NO
IPR002314	2159.3	-0.00983124	0.218694	0.921611	0.975864	NO
IPR030395	3450.57	-0.00985056	0.182804	0.930867	0.978133	NO
IPR036546	48.5078	-0.00992271	0.252147	0.905821	0.971503	NO
IPR055198	769.229	-0.00993119	0.208356	0.924746	0.976873	NO
IPR046807	0.207629	-0.0101914	0.448844	0.791841	NA	NO
IPR007973	0.0946866	-0.0102413	0.44972	0.789335	NA	NO
IPR025645	0.0946866	-0.0102413	0.44972	0.789335	NA	NO
IPR001919	0.0946866	-0.0102413	0.44972	0.789335	NA	NO
IPR003767	0.0946866	-0.0102413	0.44972	0.789335	NA	NO
IPR007791	0.0946866	-0.0102413	0.44972	0.789335	NA	NO
IPR008462	0.0946866	-0.0102413	0.44972	0.789335	NA	NO
IPR004188	0.0946866	-0.0102413	0.44972	0.789335	NA	NO
IPR008543	0.0946866	-0.0102413	0.44972	0.789335	NA	NO
IPR008840	0.0946866	-0.0102413	0.44972	0.789335	NA	NO
IPR010359	0.0946866	-0.0102413	0.44972	0.789335	NA	NO
IPR036567	0.0946866	-0.0102413	0.44972	0.789335	NA	NO
IPR031686	53.0304	-0.0103364	0.273053	0.894119	0.967262	NO
IPR004588	205.58	-0.0103709	0.241628	0.906388	0.971653	NO
IPR013830	96.9331	-0.0104633	0.270727	0.893613	0.966961	NO
IPR010903	3505.41	-0.0105149	0.208698	0.920221	0.975348	NO
IPR000073	70337.1	-0.0105434	0.107237	0.910313	0.973399	NO
IPR018865	770.111	-0.0105572	0.182862	0.925917	0.977124	NO
IPR040686	1.93043	-0.010619	0.447766	0.785705	0.927669	NO
IPR001830	2.38692	-0.0106587	0.35581	0.865315	0.954957	NO
IPR002569	10250.7	-0.0106669	0.192364	0.923678	0.976105	NO
IPR015195	1.44545	-0.0106931	0.449942	0.780364	0.926416	NO
IPR025715	6320.98	-0.0109393	0.0917124	0.895393	0.967673	NO
IPR005046	0.233823	-0.0109914	0.450017	0.774606	NA	NO
IPR000194	297.784	-0.0110085	0.230067	0.906647	0.971653	NO
IPR021298	105.321	-0.0110201	0.203589	0.918192	0.974769	NO
IPR036263	8.59183	-0.0110334	0.339528	0.866961	0.955107	NO
IPR022052	0.343636	-0.0110839	0.450064	0.772784	NA	NO
IPR007201	0.851395	-0.011136	0.446529	0.778356	0.926416	NO
IPR012328	9.57019	-0.011327	0.382203	NA	NA	NO
IPR021720	4.59911	-0.0114047	0.352502	0.857557	0.951478	NO
IPR016085	0.692398	-0.0114696	0.448851	0.767952	0.920891	NO
IPR004125	604.148	-0.0114741	0.250819	0.891909	0.965961	NO
IPR056042	61.8666	-0.0114793	0.345663	0.859416	0.952661	NO
IPR000999	8948.93	-0.011483	0.214289	0.910574	0.973399	NO
IPR018965	945.872	-0.0115707	0.153001	0.918392	0.974769	NO
IPR011607	1855.58	-0.0116569	0.232171	0.900047	0.968246	NO
IPR029209	0.112088	-0.011939	0.450472	0.756103	NA	NO
IPR006199	0.112088	-0.011939	0.450472	0.756103	NA	NO
IPR012668	0.112088	-0.011939	0.450472	0.756103	NA	NO
IPR025200	0.112088	-0.011939	0.450472	0.756103	NA	NO
IPR048591	0.112088	-0.011939	0.450472	0.756103	NA	NO
IPR036891	0.30349	-0.0119935	0.450478	0.755089	NA	NO
IPR007009	220.363	-0.0120823	0.177515	0.915786	0.974769	NO
IPR000409	0.159916	-0.0121389	0.450571	0.75223	NA	NO
IPR010614	4.7832	-0.0122851	0.418343	0.798886	0.931983	NO
IPR013238	3.38861	-0.012368	0.443521	0.761715	0.91782	NO
IPR036726	13.4103	-0.0125162	0.348236	0.845992	0.946806	NO
IPR040457	801.78	-0.0125622	0.226336	0.89577	0.967673	NO
IPR041670	567.879	-0.0125671	0.17545	0.912556	0.973805	NO
IPR022412	719.031	-0.0125767	0.188243	0.910951	0.973399	NO
IPR019814	6724.01	-0.0126471	0.243481	0.885039	0.963331	NO
IPR006840	1343.24	-0.0128985	0.247669	0.880415	0.960939	NO
IPR036920	167.05	-0.0129	0.399281	0.809	0.937283	NO
IPR000814	875.761	-0.0129299	0.159382	0.909676	0.973261	NO
IPR008579	1.7022	-0.0130155	0.398606	0.807983	0.937023	NO
IPR007066	54.5943	-0.0130671	0.440695	NA	NA	NO
IPR002056	0.354713	-0.0130887	0.450989	0.734132	NA	NO
IPR012816	104.121	-0.0131349	0.243253	0.880805	0.960939	NO
IPR054508	2.11312	-0.0131368	0.37941	0.821289	0.938086	NO
IPR008669	21.0291	-0.0133566	0.249763	0.875049	0.958602	NO
IPR031657	190.818	-0.0133651	0.255958	0.871624	0.957453	NO
IPR024761	128.525	-0.0135106	0.224989	0.888812	0.965211	NO
IPR007529	2960.15	-0.0135144	0.1263	0.896551	0.967673	NO
IPR022628	9076.66	-0.0135584	0.21919	0.891859	0.965961	NO
IPR005064	0.472913	-0.0136128	0.451128	0.724493	0.901105	NO
IPR003737	2.97229	-0.0136876	0.364994	0.823372	0.938086	NO
IPR027434	1.01064	-0.0136925	0.406028	0.791364	0.927994	NO
IPR013425	0.324261	-0.0137128	0.451357	0.72221	NA	NO
IPR036058	3.90025	-0.0137334	0.423087	0.77083	0.921998	NO
IPR000811	1614.45	-0.0137568	0.219818	0.889927	0.965427	NO
IPR000740	830.773	-0.0137649	0.215623	0.892234	0.965961	NO
IPR001607	1291.74	-0.0137892	0.185688	0.902902	0.96985	NO
IPR003959	325655	-0.0137926	0.221461	0.888671	0.965211	NO
IPR002222	0.350454	-0.0138209	0.451419	0.720161	NA	NO
IPR009291	4123.03	-0.0138274	0.154274	0.90276	0.96985	NO
IPR025201	0.347643	-0.0140098	0.451539	0.716569	NA	NO
IPR015275	35.6942	-0.014077	0.307032	0.843809	0.94576	NO
IPR025954	72.2486	-0.0141161	0.396158	0.795008	0.930211	NO
IPR019285	0.535239	-0.0141177	0.451606	0.714523	0.895362	NO
IPR007210	0.142629	-0.0141593	0.451632	0.713737	NA	NO
IPR011118	0.142629	-0.0141593	0.451632	0.713737	NA	NO
IPR000792	0.142629	-0.0141593	0.451632	0.713737	NA	NO
IPR009758	0.142629	-0.0141593	0.451632	0.713737	NA	NO
IPR043605	0.142629	-0.0141593	0.451632	0.713737	NA	NO
IPR001233	0.142629	-0.0141593	0.451632	0.713737	NA	NO
IPR007139	0.142629	-0.0141593	0.451632	0.713737	NA	NO
IPR010926	190.898	-0.0141627	0.214524	0.889757	0.965427	NO
IPR053962	0.700607	-0.0142054	0.450607	0.7153	0.895444	NO
IPR036590	95.1397	-0.0142425	0.255677	0.863523	0.954957	NO
IPR054208	0.190989	-0.0142446	0.451677	0.712143	NA	NO
IPR007238	0.214427	-0.0142609	0.451757	0.711674	NA	NO
IPR037208	0.189159	-0.0143362	0.451719	0.710453	NA	NO
IPR036187	157.673	-0.0143391	0.274144	0.853516	0.949944	NO
IPR002136	5580.68	-0.014353	0.216122	0.88739	0.965148	NO
IPR004971	53.5788	-0.0143622	0.274897	0.852959	0.949845	NO
IPR036059	0.14203	-0.0144101	0.451781	0.709024	NA	NO
IPR050051	0.14203	-0.0144101	0.451781	0.709024	NA	NO
IPR001203	0.14203	-0.0144101	0.451781	0.709024	NA	NO
IPR001967	0.14203	-0.0144101	0.451781	0.709024	NA	NO
IPR006431	0.14203	-0.0144101	0.451781	0.709024	NA	NO
IPR011101	0.14203	-0.0144101	0.451781	0.709024	NA	NO
IPR019405	0.14203	-0.0144101	0.451781	0.709024	NA	NO
IPR041027	0.14203	-0.0144101	0.451781	0.709024	NA	NO
IPR054290	0.14203	-0.0144101	0.451781	0.709024	NA	NO
IPR011083	0.415524	-0.0144382	0.45181	0.708469	0.8936	NO
IPR002026	3.38931	-0.014544	0.363629	0.813654	0.938086	NO
IPR036410	19248.2	-0.0145493	0.223916	0.881067	0.960979	NO
IPR036815	47.2299	-0.0146358	0.242034	0.868221	0.95556	NO
IPR006429	0.321065	-0.0146432	0.451943	0.704607	NA	NO
IPR005143	0.206939	-0.014692	0.451975	0.70369	NA	NO
IPR036636	0.236765	-0.0146976	0.451964	0.703619	NA	NO
IPR027450	2163.13	-0.0147253	0.165918	0.897715	0.967784	NO
IPR001533	4769.43	-0.0147436	0.227712	0.876975	0.959474	NO
IPR012413	0.253247	-0.01476	0.452019	0.702414	NA	NO
IPR000834	678.267	-0.0148892	0.162096	0.896337	0.967673	NO
IPR006342	531.752	-0.0149914	0.164563	0.895808	0.967673	NO
IPR007715	2.07059	-0.0150754	0.413125	0.76363	0.918429	NO
IPR002993	0.149451	-0.0150957	0.452204	0.696221	NA	NO
IPR005133	0.149451	-0.0150957	0.452204	0.696221	NA	NO
IPR013042	0.149451	-0.0150957	0.452204	0.696221	NA	NO
IPR022050	0.149451	-0.0150957	0.452204	0.696221	NA	NO
IPR046335	0.149451	-0.0150957	0.452204	0.696221	NA	NO
IPR024549	0.149451	-0.0150957	0.452204	0.696221	NA	NO
IPR003377	1725.91	-0.0151009	0.173997	0.895111	0.967673	NO
IPR009073	360.507	-0.015122	0.229365	0.872718	0.957531	NO
IPR008909	1994.15	-0.0151322	0.20208	0.888547	0.965211	NO
IPR007646	53.7515	-0.0151847	0.243389	0.862457	0.954211	NO
IPR036523	32.4212	-0.0152427	0.307224	0.831227	0.940197	NO
IPR004401	3666.08	-0.0152592	0.215575	0.88069	0.960939	NO
IPR036402	3.1842	-0.015438	0.358472	0.805912	0.936222	NO
IPR035935	236.561	-0.0154579	0.233294	0.867134	0.955107	NO
IPR009012	3735.24	-0.0154777	0.20202	0.88605	0.963937	NO
IPR012952	0.209917	-0.015516	0.452508	0.688351	NA	NO
IPR018289	499.264	-0.0155271	0.207849	0.882958	0.96222	NO
IPR014017	0.407366	-0.0155288	0.452517	0.688112	NA	NO
IPR008630	1200.39	-0.015531	0.164755	0.892093	0.965961	NO
IPR011260	0.641304	-0.0155369	0.452548	0.6879	0.881847	NO
IPR011322	0.971563	-0.015545	0.450705	0.69227	0.883019	NO
IPR013598	1581.85	-0.0156982	0.178856	0.890604	0.965427	NO
IPR005155	43.646	-0.0159641	0.326422	0.81576	0.938086	NO
IPR055436	1136.23	-0.0160001	0.157799	0.888152	0.965211	NO
IPR008490	0.167387	-0.0161445	0.452896	0.676879	NA	NO
IPR037401	1499.16	-0.0162691	0.232356	0.860993	0.953539	NO
IPR019499	3062.72	-0.0164396	0.180435	0.885279	0.963346	NO
IPR006780	13.4227	-0.0166198	0.302394	0.818529	0.938086	NO
IPR012319	7.04223	-0.0166586	0.375615	0.779446	0.926416	NO
IPR008491	849.278	-0.016671	0.177924	0.88398	0.962672	NO
IPR001986	244.883	-0.0167004	0.222088	0.865083	0.954957	NO
IPR015338	103.97	-0.016743	0.25711	0.839287	0.943781	NO
IPR025696	1.54701	-0.0167586	0.38193	0.77304	0.923342	NO
IPR014872	0.179177	-0.0168514	0.453403	0.663981	NA	NO
IPR009050	1030.41	-0.0169142	0.19976	0.876588	0.959298	NO
IPR024647	1.18139	-0.0171293	0.428033	0.71251	0.89406	NO
IPR056254	1768.09	-0.0171581	0.189566	0.878422	0.960261	NO
IPR029164	0.481206	-0.0172107	0.441833	0.685506	0.88101	NO
IPR045546	94.647	-0.0172338	0.231939	0.853246	0.949916	NO
IPR002755	0.230569	-0.0173633	0.453781	0.654742	NA	NO
IPR007700	600.603	-0.0174074	0.229237	0.853942	0.949944	NO
IPR007133	1373.58	-0.0174289	0.162474	0.878826	0.960261	NO
IPR045626	0.303834	-0.017478	0.45387	0.652673	NA	NO
IPR046770	0.895145	-0.0175246	0.453906	0.651836	0.865241	NO
IPR048630	0.465848	-0.01756	0.45395	0.651154	0.864878	NO
IPR006982	0.186814	-0.0175835	0.453953	0.650776	NA	NO
IPR013249	0.186814	-0.0175835	0.453953	0.650776	NA	NO
IPR003251	0.186814	-0.0175835	0.453953	0.650776	NA	NO
IPR000254	0.186814	-0.0175835	0.453953	0.650776	NA	NO
IPR017856	0.186814	-0.0175835	0.453953	0.650776	NA	NO
IPR010737	2.61735	-0.0176264	0.400835	0.743124	0.909166	NO
IPR023572	0.189373	-0.0176415	0.453997	0.649736	NA	NO
IPR005624	0.189373	-0.0176415	0.453997	0.649736	NA	NO
IPR011678	0.189373	-0.0176415	0.453997	0.649736	NA	NO
IPR013317	0.189373	-0.0176415	0.453997	0.649736	NA	NO
IPR015292	0.189373	-0.0176415	0.453997	0.649736	NA	NO
IPR018999	0.189373	-0.0176415	0.453997	0.649736	NA	NO
IPR019399	0.189373	-0.0176415	0.453997	0.649736	NA	NO
IPR041248	0.189373	-0.0176415	0.453997	0.649736	NA	NO
IPR001367	0.189373	-0.0176415	0.453997	0.649736	NA	NO
IPR002745	46.858	-0.0176464	0.247109	0.837901	0.943126	NO
IPR012748	2056.79	-0.0177132	0.23308	0.848329	0.947535	NO
IPR032640	1393.37	-0.0177238	0.221288	0.857563	0.951478	NO
IPR012879	1110.65	-0.0177372	0.139032	0.870863	0.957453	NO
IPR019151	598.737	-0.0177475	0.208007	0.866335	0.954957	NO
IPR008913	23.0575	-0.0177753	0.258688	0.828657	0.939543	NO
IPR013742	3101.11	-0.0178685	0.218877	0.858222	0.951712	NO
IPR013155	1476.95	-0.0178976	0.188197	0.873609	0.95806	NO
IPR006073	15809.1	-0.0179588	0.206244	0.865776	0.954957	NO
IPR049099	436.966	-0.0179855	0.276019	0.81657	0.938086	NO
IPR031717	0.911169	-0.0181371	0.449968	0.652522	0.865611	NO
IPR004728	898.98	-0.0181659	0.177303	0.873738	0.95806	NO
IPR035372	95.358	-0.0181821	0.228269	0.848375	0.947535	NO
IPR008546	135.749	-0.0182034	0.240317	0.838286	0.943155	NO
IPR007199	0.250719	-0.0182276	0.454498	0.63917	NA	NO
IPR000531	0.746814	-0.0182555	0.454464	0.638832	0.856681	NO
IPR000524	0.438793	-0.0183038	0.454504	0.637971	0.856681	NO
IPR024655	1.12255	-0.0183794	0.454513	0.636775	0.856681	NO
IPR029065	0.639333	-0.0183806	0.454546	0.636665	0.856681	NO
IPR013695	0.373117	-0.0184132	0.454623	0.635946	NA	NO
IPR007877	14437.6	-0.0184155	0.17399	0.872287	0.957453	NO
IPR006196	12892.8	-0.0184516	0.190894	0.868948	0.956114	NO
IPR012580	795.464	-0.0184542	0.172345	0.872096	0.957453	NO
IPR002075	3502.23	-0.0184634	0.175075	0.871888	0.957453	NO
IPR037177	2.05383	-0.0185212	0.378236	0.75446	0.91453	NO
IPR018466	0.301535	-0.0185553	0.454716	0.633497	NA	NO
IPR035587	2187.97	-0.0185919	0.140315	0.865233	0.954957	NO
IPR041545	642.321	-0.0187194	0.186974	0.868192	0.95556	NO
IPR000904	269.436	-0.018729	0.222145	0.848955	0.947535	NO
IPR001465	0.213943	-0.0188204	0.454943	0.628801	NA	NO
IPR041577	433.303	-0.0188323	0.209563	0.85731	0.951478	NO
IPR009743	0.664784	-0.0188427	0.453893	0.631391	0.855177	NO
IPR001584	745.828	-0.0189271	0.226797	0.843546	0.94576	NO
IPR005474	892.624	-0.0189374	0.241716	0.830785	0.940191	NO
IPR013721	46.8379	-0.0190605	0.254765	0.819495	0.938086	NO
IPR021763	456.135	-0.0191842	0.292169	0.796642	0.931562	NO
IPR021920	1865.26	-0.0192575	0.234317	0.834362	0.940985	NO
IPR024766	1310.58	-0.0192768	0.173449	0.866405	0.954957	NO
IPR003180	0.500045	-0.0192845	0.455342	0.620649	0.85273	NO
IPR017941	78055.2	-0.0193614	0.214198	0.850156	0.947787	NO
IPR003837	494.829	-0.0193672	0.282821	0.799445	0.932063	NO
IPR018164	0.36204	-0.0193859	0.455369	0.619053	NA	NO
IPR005119	0.282126	-0.0193863	0.45544	0.618843	NA	NO
IPR005227	1717.76	-0.0194056	0.302579	0.789515	0.927994	NO
IPR021027	0.224177	-0.0196406	0.455644	0.614468	NA	NO
IPR007859	0.224177	-0.0196406	0.455644	0.614468	NA	NO
IPR016633	0.224177	-0.0196406	0.455644	0.614468	NA	NO
IPR001141	4.37587	-0.0196614	0.377051	NA	NA	NO
IPR004089	0.456822	-0.0196819	0.455715	0.613649	0.848514	NO
IPR001114	602.909	-0.0197557	0.257257	0.811327	0.938086	NO
IPR000772	0.707755	-0.0197685	0.455801	0.61212	0.848038	NO
IPR037232	18.9394	-0.0197929	0.29082	0.791179	0.927994	NO
IPR012876	1411.92	-0.0198179	0.225164	0.837781	0.943126	NO
IPR022630	0.269934	-0.0198716	0.455894	0.61033	NA	NO
IPR049428	23.1342	-0.0198982	0.316605	0.777817	0.926416	NO
IPR026003	2.23289	-0.0200511	0.454182	NA	NA	NO
IPR036155	1049.94	-0.0200599	0.220004	0.840254	0.944154	NO
IPR034804	0.236716	-0.0201817	0.456124	0.605118	NA	NO
IPR003660	0.236716	-0.0201817	0.456124	0.605118	NA	NO
IPR004477	0.236716	-0.0201817	0.456124	0.605118	NA	NO
IPR007351	0.236716	-0.0201817	0.456124	0.605118	NA	NO
IPR010617	0.236716	-0.0201817	0.456124	0.605118	NA	NO
IPR036108	0.236716	-0.0201817	0.456124	0.605118	NA	NO
IPR000026	0.236716	-0.0201817	0.456124	0.605118	NA	NO
IPR036133	0.236716	-0.0201817	0.456124	0.605118	NA	NO
IPR036927	0.586011	-0.0201869	0.456129	0.605029	0.845188	NO
IPR006222	1128.8	-0.0202826	0.270511	0.797521	0.931756	NO
IPR007681	358.838	-0.0203261	0.190718	0.855864	0.950785	NO
IPR002767	0.649212	-0.0203719	0.456286	0.601886	0.842715	NO
IPR022617	2903.43	-0.0204296	0.187874	0.856042	0.950785	NO
IPR001597	36.7981	-0.0204353	0.286607	0.78693	0.927669	NO
IPR036511	0.677982	-0.0205869	0.418278	0.680467	0.879241	NO
IPR007638	1454.7	-0.0206241	0.214283	0.840508	0.944154	NO
IPR013657	47.1346	-0.0207566	0.22817	0.82755	0.93904	NO
IPR013032	14.5022	-0.0207936	0.351208	0.748821	0.911378	NO
IPR022365	1350.66	-0.0208055	0.244004	0.812624	0.938086	NO
IPR001672	280.651	-0.0208774	0.197286	0.849311	0.947535	NO
IPR021820	1490.2	-0.0209004	0.224811	0.829464	0.939706	NO
IPR006048	459.374	-0.0209351	0.274527	0.788839	0.927966	NO
IPR039297	753.787	-0.0209482	0.17486	0.854863	0.950552	NO
IPR040503	0.761288	-0.0209766	0.438114	0.638759	0.856681	NO
IPR029262	2910.82	-0.0210033	0.241067	0.813552	0.938086	NO
IPR011063	318.857	-0.0210037	0.192946	0.850296	0.947787	NO
IPR007371	81.6198	-0.0210267	0.230478	0.823214	0.938086	NO
IPR024741	0.589878	-0.02103	0.456969	0.590452	0.836795	NO
IPR011421	77.0565	-0.0210931	0.231283	0.821915	0.938086	NO
IPR007373	486.541	-0.0211145	0.172118	0.85388	0.949944	NO
IPR045501	46526.6	-0.0211429	0.228115	0.824482	0.938319	NO
IPR006133	0.541019	-0.0211442	0.45701	0.588718	0.835264	NO
IPR013899	128.125	-0.0211776	0.231497	0.821021	0.938086	NO
IPR018961	1180.36	-0.021198	0.160601	0.852666	0.949769	NO
IPR003732	183.059	-0.0212559	0.258319	0.79682	0.931562	NO
IPR025069	65.4484	-0.021298	0.343481	0.748283	0.911378	NO
IPR008915	5292.37	-0.0213109	0.233916	0.817632	0.938086	NO
IPR013915	0.570396	-0.0213417	0.457204	0.585368	0.832492	NO
IPR055190	1622.54	-0.0213647	0.219061	0.830928	0.940191	NO
IPR041653	1.04481	-0.021366	0.386892	0.711801	0.893699	NO
IPR007694	445.34	-0.0214385	0.274025	0.784341	0.927669	NO
IPR021039	552.842	-0.0214674	0.221637	0.82786	0.939141	NO
IPR028107	1936.93	-0.0214765	0.19926	0.84406	0.94576	NO
IPR003840	184.266	-0.0215123	0.271073	0.785508	0.927669	NO
IPR016073	2501.41	-0.0216924	0.120262	0.829917	0.939717	NO
IPR014889	0.456342	-0.0217034	0.457513	0.579415	0.83121	NO
IPR003395	25.4041	-0.0217335	0.320588	0.756637	0.915277	NO
IPR029119	0.489492	-0.0218386	0.457694	0.577009	0.830307	NO
IPR005484	5603.27	-0.022026	0.23156	0.814021	0.938086	NO
IPR001056	605.35	-0.0220805	0.225946	0.819023	0.938086	NO
IPR005552	0.456801	-0.0220943	0.457893	0.572913	0.828626	NO
IPR007180	3.68262	-0.0222523	0.378117	0.710419	0.8936	NO
IPR036582	0.28406	-0.0222798	0.458127	0.569687	NA	NO
IPR003807	0.28406	-0.0222798	0.458127	0.569687	NA	NO
IPR010325	0.28406	-0.0222798	0.458127	0.569687	NA	NO
IPR007788	85.0709	-0.0222981	0.332133	0.74439	0.909596	NO
IPR012459	290.461	-0.0223113	0.219816	0.822946	0.938086	NO
IPR007192	1.30091	-0.0223432	0.436532	0.623799	0.85273	NO
IPR022226	26.992	-0.0223899	0.362719	0.722589	0.900198	NO
IPR027461	11.732	-0.0224275	0.353348	0.729342	0.903168	NO
IPR005106	0.317876	-0.0225221	0.458376	0.56567	NA	NO
IPR042091	1.87626	-0.0225229	0.411074	0.666913	0.87351	NO
IPR008728	164.684	-0.0225407	0.254667	0.788136	0.927966	NO
IPR021536	799.756	-0.0226912	0.204888	0.831982	0.940299	NO
IPR008521	1877.38	-0.0226926	0.155776	0.841481	0.944497	NO
IPR015424	121558	-0.0227167	0.171234	0.84297	0.945418	NO
IPR003256	2.00854	-0.0227502	0.414404	0.658985	0.869026	NO
IPR014939	0.390143	-0.02283	0.458687	0.56062	NA	NO
IPR000566	1518.39	-0.0228826	0.236521	0.802047	0.933304	NO
IPR033390	0.298902	-0.0229323	0.458794	0.55894	NA	NO
IPR045936	0.298902	-0.0229323	0.458794	0.55894	NA	NO
IPR003388	18555.2	-0.0229641	0.15915	0.840314	0.944154	NO
IPR002902	12267.2	-0.0229946	0.197422	0.834227	0.940985	NO
IPR021259	172.984	-0.0229955	0.186969	0.838527	0.943176	NO
IPR001772	4012.45	-0.0231274	0.18752	0.837443	0.943126	NO
IPR005568	0.553225	-0.0231819	0.459052	0.554873	0.820138	NO
IPR036928	2379.76	-0.023207	0.235184	0.800709	0.932508	NO
IPR020616	712.782	-0.0232338	0.217054	0.818373	0.938086	NO
IPR021131	5564.83	-0.0233421	0.230531	0.80436	0.935226	NO
IPR007220	0.881379	-0.023359	0.423057	0.636942	0.856681	NO
IPR022830	605.476	-0.0233716	0.207205	0.825416	0.938447	NO
IPR047260	13.0649	-0.0234001	0.320794	0.739343	0.907603	NO
IPR008939	3.87541	-0.0234146	0.410526	0.656827	0.867221	NO
IPR005351	440.999	-0.0234702	0.216476	0.817098	0.938086	NO
IPR001040	5172.56	-0.0235738	0.126898	0.821052	0.938086	NO
IPR053939	0.827667	-0.0238229	0.432551	0.6131	0.848038	NO
IPR001486	3.21906	-0.0238329	0.458154	NA	NA	NO
IPR018908	1.27857	-0.0239159	0.399443	0.666595	0.873362	NO
IPR048485	101.786	-0.024023	0.208787	0.819456	0.938086	NO
IPR002545	0.331403	-0.0240704	0.460007	0.540512	NA	NO
IPR013194	0.331403	-0.0240704	0.460007	0.540512	NA	NO
IPR037284	0.331403	-0.0240704	0.460007	0.540512	NA	NO
IPR009100	76.6086	-0.0241118	0.226074	0.8028	0.933923	NO
IPR005062	2563.44	-0.0242728	0.161644	0.831775	0.940299	NO
IPR013040	0.771844	-0.0242818	0.46023	0.537164	0.812349	NO
IPR010675	0.336265	-0.0242965	0.460256	0.536899	NA	NO
IPR013116	0.336265	-0.0242965	0.460256	0.536899	NA	NO
IPR000887	637.958	-0.0243486	0.255079	0.771716	0.922798	NO
IPR003151	265.526	-0.0243636	0.23533	0.791037	0.927994	NO
IPR018060	0.429686	-0.0245348	0.460577	0.532927	0.810693	NO
IPR012317	860.344	-0.0246081	0.164736	0.829867	0.939717	NO
IPR013255	288.802	-0.0246091	0.241855	0.782171	0.926686	NO
IPR009076	1.45355	-0.0246859	0.459466	0.534582	0.810967	NO
IPR010582	55124.2	-0.0247603	0.202438	0.818706	0.938086	NO
IPR025986	157.504	-0.0248869	0.246173	0.775432	0.925157	NO
IPR028909	4564.87	-0.0250477	0.250781	0.769545	0.921739	NO
IPR007802	25.5993	-0.0250558	0.258371	0.762569	0.918067	NO
IPR016195	411.881	-0.0250642	0.22537	0.796046	0.931169	NO
IPR012977	0.411275	-0.0251442	0.461204	0.523514	0.807235	NO
IPR036427	3295.92	-0.0251457	0.188366	0.823222	0.938086	NO
IPR033403	697.027	-0.025149	0.191357	0.822018	0.938086	NO
IPR011502	333.336	-0.0251708	0.207483	0.812093	0.938086	NO
IPR005142	0.401951	-0.0251951	0.461264	0.522712	NA	NO
IPR011697	1162.94	-0.0253084	0.204609	0.813266	0.938086	NO
IPR001662	2380.36	-0.0253293	0.168378	0.825201	0.938447	NO
IPR006895	3820.46	-0.0253945	0.184452	0.822778	0.938086	NO
IPR007758	4.64504	-0.0254501	0.331112	0.712391	0.89406	NO
IPR010920	778.193	-0.0254706	0.180455	0.823228	0.938086	NO
IPR016031	0.373628	-0.0255255	0.461648	0.517546	NA	NO
IPR007321	1167.31	-0.0256277	0.254101	0.761367	0.917661	NO
IPR020617	487.555	-0.0256805	0.192987	0.817596	0.938086	NO
IPR006861	1891.73	-0.025691	0.226071	0.790381	0.927994	NO
IPR036398	209.358	-0.0259139	0.232231	0.781813	0.926686	NO
IPR001752	3453.07	-0.0260892	0.206174	0.806463	0.936388	NO
IPR019379	363.471	-0.0260934	0.197836	0.812142	0.938086	NO
IPR036615	746.941	-0.0261347	0.176488	0.819369	0.938086	NO
IPR048517	1342.49	-0.0261649	0.137842	0.809783	0.937423	NO
IPR001254	2587.28	-0.0261981	0.245577	0.7649	0.919049	NO
IPR007015	31.3228	-0.0263467	0.281481	0.7333	0.905233	NO
IPR036874	398.309	-0.0265511	0.258787	0.748986	0.911378	NO
IPR026000	0.410991	-0.0266444	0.462978	0.500349	NA	NO
IPR048278	5704.29	-0.026869	0.177865	0.814198	0.938086	NO
IPR006075	752.344	-0.0269837	0.26777	0.737505	0.906479	NO
IPR001106	13526.1	-0.0271652	0.234701	0.768938	0.921553	NO
IPR001577	0.542476	-0.0271868	0.463644	0.49216	0.786991	NO
IPR024078	0.541598	-0.0272766	0.463752	0.490823	0.786961	NO
IPR010285	56.5061	-0.0274004	0.291958	0.716694	0.896284	NO
IPR007587	1471.48	-0.02741	0.202425	0.799833	0.932164	NO
IPR015413	506.674	-0.0274156	0.247218	0.752891	0.914204	NO
IPR017961	1097.57	-0.0275538	0.182058	0.808701	0.937283	NO
IPR036271	0.557498	-0.0275984	0.464172	0.485961	0.784971	NO
IPR049318	138.068	-0.0276819	0.201186	0.79879	0.931983	NO
IPR027413	2971.15	-0.0278124	0.234802	0.76361	0.918429	NO
IPR001721	1117.92	-0.0278173	0.221157	0.779373	0.926416	NO
IPR008560	0.516472	-0.0279296	0.464583	0.481081	0.782752	NO
IPR007860	4.84841	-0.0279436	0.292449	0.711302	0.8936	NO
IPR055477	0.510173	-0.0279523	0.464602	0.480778	0.782752	NO
IPR007303	849.079	-0.0281894	0.207688	0.790072	0.927994	NO
IPR018934	0.473433	-0.0282768	0.465023	0.47599	0.780058	NO
IPR025258	0.473433	-0.0282768	0.465023	0.47599	0.780058	NO
IPR033391	13522.1	-0.0282995	0.24327	0.749844	0.912059	NO
IPR013549	3372.04	-0.028365	0.263624	0.728739	0.903071	NO
IPR032157	553.2	-0.0283692	0.186925	0.801648	0.933095	NO
IPR049126	64.951	-0.0283874	0.329279	0.684296	0.880401	NO
IPR002935	590.711	-0.0284461	0.238536	0.754104	0.914359	NO
IPR032630	248.276	-0.028468	0.241094	0.750944	0.912613	NO
IPR022149	18.702	-0.0285087	0.291933	0.706373	0.892693	NO
IPR024732	2.73624	-0.0285469	0.465375	0.472035	0.777613	NO
IPR014824	0.699465	-0.0285614	0.465397	0.471813	0.777613	NO
IPR054418	385.576	-0.0285819	0.21573	0.779489	0.926416	NO
IPR040961	0.57012	-0.0286593	0.428373	0.564997	0.824763	NO
IPR041679	1.21672	-0.0286655	0.413399	0.592081	0.836795	NO
IPR015088	2.18418	-0.0286991	0.403328	0.607538	0.846683	NO
IPR035908	1.826	-0.0287617	0.40601	0.602831	0.843289	NO
IPR011759	16.2578	-0.028769	0.297947	0.700133	0.888464	NO
IPR040497	1.25876	-0.0290137	0.465953	0.465388	0.776751	NO
IPR045469	1.75554	-0.0290165	0.387166	0.626081	0.853473	NO
IPR000568	0.90403	-0.0290432	0.428351	0.56088	0.821578	NO
IPR007630	5162.48	-0.0290506	0.217091	0.774558	0.924634	NO
IPR017896	7438.51	-0.0290959	0.157578	0.798156	0.931983	NO
IPR005380	1907.53	-0.0291897	0.135525	0.786658	0.927669	NO
IPR036406	1373.15	-0.0293022	0.249244	0.734859	0.906035	NO
IPR024326	1.8551	-0.0294118	0.433772	0.545866	0.815916	NO
IPR047091	33.3475	-0.0295786	0.287079	0.699771	0.888422	NO
IPR023362	348.469	-0.0296205	0.214915	0.772675	0.923165	NO
IPR048362	186.003	-0.0296317	0.206893	0.780416	0.926416	NO
IPR022776	491.586	-0.0296331	0.190245	0.791638	0.928059	NO
IPR013666	48.1712	-0.0296572	0.235449	0.748069	0.911378	NO
IPR009688	223.626	-0.0296659	0.196834	0.787805	0.927966	NO
IPR021467	7034.77	-0.0296872	0.2487	0.732241	0.904909	NO
IPR010304	2588.54	-0.0297033	0.131875	0.780114	0.926416	NO
IPR011709	299.549	-0.029789	0.197102	0.78678	0.927669	NO
IPR022682	1303.71	-0.0298312	0.136247	0.782623	0.926963	NO
IPR036743	11.9214	-0.0298479	0.3265	0.672002	0.87493	NO
IPR002161	4312.61	-0.0298709	0.211854	0.774006	0.924234	NO
IPR011488	604.344	-0.0299488	0.16283	0.793494	0.929465	NO
IPR003172	1499.68	-0.0299815	0.192688	0.788036	0.927966	NO
IPR000506	1903.26	-0.0300115	0.190507	0.788928	0.927966	NO
IPR006514	1572.48	-0.0300733	0.247474	0.730406	0.903662	NO
IPR005161	107.949	-0.0301321	0.237555	0.741689	0.90866	NO
IPR011057	2.93171	-0.0301355	0.316092	0.675989	0.876206	NO
IPR004139	0.749105	-0.0302407	0.465228	0.455742	0.771471	NO
IPR032691	90.433	-0.0302798	0.225777	0.755173	0.914872	NO
IPR009006	16411.1	-0.0302875	0.201512	0.780209	0.926416	NO
IPR004314	65.9786	-0.0303423	0.319863	0.67163	0.87493	NO
IPR015798	3511.96	-0.0304382	0.258977	0.715144	0.895444	NO
IPR031821	13.6763	-0.0304503	0.264082	0.710179	0.8936	NO
IPR005107	1498.4	-0.0304792	0.262375	0.711519	0.893609	NO
IPR022092	1336.87	-0.0305417	0.186354	0.787095	0.927669	NO
IPR004333	9027.61	-0.0305795	0.181486	0.788392	0.927966	NO
IPR010788	1.38538	-0.0306229	0.467391	0.44511	0.763431	NO
IPR007524	0.584887	-0.0308238	0.468454	0.439736	0.760061	NO
IPR016189	108.525	-0.030894	0.230114	0.745016	0.910067	NO
IPR001609	92.6041	-0.0309268	0.26871	0.701913	0.889893	NO
IPR018790	13243.6	-0.030927	0.231356	0.743181	0.909166	NO
IPR005616	120.205	-0.0309496	0.313057	0.670308	0.87418	NO
IPR007120	0.921224	-0.0309688	0.468663	0.437719	0.759656	NO
IPR004868	1.71961	-0.0310494	0.396428	0.593089	0.837267	NO
IPR036529	275.429	-0.0312236	0.269588	0.698576	0.888393	NO
IPR036322	16414.8	-0.031329	0.154667	0.78215	0.926686	NO
IPR019634	563.193	-0.0313427	0.225727	0.747125	0.911378	NO
IPR035929	0.935244	-0.0314353	0.469426	0.431	0.75323	NO
IPR049437	124.996	-0.0315833	0.202935	0.769992	0.921775	NO
IPR010914	30.6071	-0.0315968	0.358595	0.630558	0.855177	NO
IPR054352	1483.09	-0.0317191	0.20879	0.763735	0.918429	NO
IPR011146	5270.19	-0.0318187	0.191073	0.776325	0.925702	NO
IPR001147	26.215	-0.0318353	0.314338	0.661293	0.869906	NO
IPR032570	11.3467	-0.0318538	0.376813	0.609677	0.847439	NO
IPR022087	626.863	-0.0319106	0.217532	0.752899	0.914204	NO
IPR005146	10.1742	-0.0319452	0.332098	0.648329	0.86359	NO
IPR001684	64.6773	-0.0319745	0.279543	0.683868	0.880401	NO
IPR031691	1881.83	-0.0320048	0.177683	0.779662	0.926416	NO
IPR048674	74.981	-0.0321994	0.22606	0.740194	0.907603	NO
IPR005691	2777.45	-0.0322222	0.23582	0.727313	0.903025	NO
IPR007012	1.60575	-0.0322303	0.438913	0.505987	0.794047	NO
IPR002150	8644.49	-0.0322972	0.232411	0.731172	0.903851	NO
IPR020874	3833.08	-0.0323567	0.255402	0.702689	0.890422	NO
IPR036423	109.053	-0.03239	0.272706	0.685812	0.881136	NO
IPR035272	302.811	-0.0323985	0.258635	0.698932	0.888422	NO
IPR000031	0.926551	-0.0324933	0.471459	0.415128	0.747161	NO
IPR003757	28933.3	-0.03267	0.211725	0.753913	0.914359	NO
IPR055211	0.714083	-0.0326761	0.436742	0.506397	0.79411	NO
IPR015216	667.347	-0.0328243	0.19059	0.769745	0.921739	NO
IPR000771	1.9107	-0.0329104	0.408741	0.556211	0.820571	NO
IPR000133	5267.83	-0.0331524	0.164009	0.772211	0.92313	NO
IPR006171	2549.14	-0.033247	0.26365	0.686779	0.881844	NO
IPR045865	18381.2	-0.0332933	0.204845	0.756343	0.915277	NO
IPR004598	0.917221	-0.0334733	0.472327	0.404303	0.743487	NO
IPR021773	78.899	-0.0336056	0.249455	0.699183	0.888422	NO
IPR025876	558.461	-0.033699	0.165006	0.768705	0.921535	NO
IPR000184	2516.69	-0.0337509	0.198431	0.758495	0.915277	NO
IPR034666	540.909	-0.033803	0.178084	0.767595	0.920723	NO
IPR019145	537.43	-0.0339256	0.211466	0.745205	0.910067	NO
IPR007900	58.5916	-0.0340131	0.251739	0.693193	0.883135	NO
IPR009606	4717.05	-0.0342199	0.144853	0.757831	0.915277	NO
IPR000271	3689.34	-0.0342321	0.260533	0.681713	0.879691	NO
IPR002068	9388.85	-0.0342818	0.154487	0.762166	0.917843	NO
IPR007187	154.013	-0.0343149	0.259612	0.681994	0.879691	NO
IPR012310	201.632	-0.0343406	0.192326	0.758526	0.915277	NO
IPR029038	2471.84	-0.0343843	0.174639	0.764254	0.918533	NO
IPR000704	3571.87	-0.034488	0.147235	0.75739	0.915277	NO
IPR039491	146.517	-0.0344984	0.226507	0.722271	0.900198	NO
IPR007512	598.755	-0.0345016	0.166877	0.763569	0.918429	NO
IPR036283	1138.35	-0.0345354	0.190349	0.758309	0.915277	NO
IPR012940	123.203	-0.0346398	0.27116	0.668015	0.874048	NO
IPR014756	6327.07	-0.0346537	0.200395	0.750751	0.912613	NO
IPR044858	0.802822	-0.034749	0.456157	0.441374	0.76133	NO
IPR001328	2035.19	-0.034782	0.216368	0.733356	0.905233	NO
IPR019163	1612.35	-0.0348941	0.149167	0.755665	0.914981	NO
IPR002130	71856.8	-0.0349298	0.162638	0.760152	0.916457	NO
IPR001569	305.364	-0.0351627	0.213225	0.734383	0.90571	NO
IPR035426	1.1488	-0.0351889	0.474999	0.382586	0.729595	NO
IPR025525	454.499	-0.035204	0.228811	0.713825	0.894916	NO
IPR013137	18.6688	-0.0352275	0.291532	0.646568	0.862305	NO
IPR029063	70404.8	-0.035231	0.224356	0.719722	0.89833	NO
IPR008733	18856.3	-0.0352417	0.176153	0.758379	0.915277	NO
IPR013917	271.828	-0.035294	0.226146	0.716816	0.896284	NO
IPR022214	372.802	-0.0353008	0.201248	0.745585	0.91027	NO
IPR036881	593.895	-0.0353908	0.21647	0.728835	0.903071	NO
IPR020560	1038.18	-0.0354679	0.23015	0.709981	0.8936	NO
IPR017449	2034.26	-0.0355149	0.209045	0.736573	0.906305	NO
IPR032805	56.8276	-0.0356454	0.224353	0.71666	0.896284	NO
IPR016621	977.372	-0.0358196	0.241895	0.691146	0.882376	NO
IPR007191	1417.45	-0.0358525	0.200535	0.742399	0.909134	NO
IPR000121	0.924656	-0.0360038	0.475922	0.373884	0.723493	NO
IPR003758	100.726	-0.0360129	0.197343	0.743847	0.909596	NO
IPR036394	0.917613	-0.036203	0.4767	0.369993	0.720877	NO
IPR004252	626.487	-0.0362233	0.245383	0.6834	0.880168	NO
IPR031851	300.316	-0.0362289	0.215481	0.724045	0.900812	NO
IPR056062	40.1407	-0.0362612	0.283673	0.643769	0.860182	NO
IPR020040	40311.3	-0.0362977	0.235728	0.695896	0.885515	NO
IPR000352	8721.46	-0.0363049	0.210885	0.728977	0.903071	NO
IPR006845	491.124	-0.0364616	0.205157	0.733975	0.90571	NO
IPR010298	576.719	-0.0364924	0.226822	0.706973	0.893185	NO
IPR049312	3.63308	-0.0365015	0.406098	0.526937	0.808986	NO
IPR005304	989.065	-0.0367632	0.163249	0.748121	0.911378	NO
IPR007207	12.3461	-0.0367795	0.242883	0.682366	0.879904	NO
IPR017938	26427.5	-0.0367881	0.262356	0.658898	0.869026	NO
IPR005801	12.3269	-0.0368137	0.389758	0.54756	0.815966	NO
IPR024752	2581.77	-0.0368804	0.19459	0.73995	0.907603	NO
IPR001892	1772.11	-0.0370472	0.246458	0.67556	0.876185	NO
IPR024096	5.72505	-0.0370746	0.307714	0.619253	0.852651	NO
IPR010404	736.485	-0.0371238	0.18309	0.744225	0.909596	NO
IPR013805	2467.18	-0.0371565	0.227632	0.700912	0.888966	NO
IPR004887	2058.83	-0.0372049	0.189465	0.740887	0.908191	NO
IPR055197	66.4244	-0.0372425	0.342466	0.592557	0.836795	NO
IPR036549	44.8155	-0.0372988	0.257338	0.660294	0.869401	NO
IPR036174	5.0764	-0.037323	0.319546	0.608892	0.847234	NO
IPR007621	3850.22	-0.037331	0.2305	0.695517	0.885298	NO
IPR036156	98.1193	-0.0373606	0.338628	0.594565	0.837958	NO
IPR004154	3655.25	-0.0374933	0.212162	0.71912	0.898176	NO
IPR036899	12.7593	-0.0378365	0.297412	0.620104	0.85273	NO
IPR005182	1432	-0.0378429	0.238091	0.680816	0.879241	NO
IPR002547	1842.7	-0.0379255	0.21443	0.713292	0.894777	NO
IPR033468	60.3302	-0.0379688	0.228851	0.693157	0.883135	NO
IPR006814	90016	-0.038097	0.239399	0.677043	0.876501	NO
IPR049470	11.9678	-0.0382102	0.283902	0.627362	0.854369	NO
IPR024072	1155.62	-0.0382144	0.237416	0.678962	0.877647	NO
IPR008537	3724.98	-0.0382169	0.184702	0.736401	0.906305	NO
IPR006011	232.173	-0.038281	0.255355	0.654819	0.866762	NO
IPR018162	6.95224	-0.0383131	0.335966	0.58841	0.835105	NO
IPR013955	586.698	-0.0383199	0.285258	0.62536	0.853049	NO
IPR002719	27.2767	-0.0383667	0.405958	NA	NA	NO
IPR018939	0.918227	-0.0383736	0.454404	0.416774	0.747161	NO
IPR013583	25.1607	-0.0385099	0.301491	0.611519	0.847825	NO
IPR010264	1.0889	-0.0385172	0.480526	0.343208	0.707005	NO
IPR000866	11369.8	-0.0385786	0.252624	0.655789	0.867221	NO
IPR019832	795.355	-0.0386312	0.272235	0.634149	0.856495	NO
IPR032199	1.06049	-0.0387269	0.461949	0.395349	0.736175	NO
IPR003544	6.0375	-0.0387571	0.325495	0.592422	0.836795	NO
IPR009755	2.13179	-0.0390204	0.454383	0.411994	0.747161	NO
IPR007728	4371.64	-0.0390347	0.143064	0.723809	0.900783	NO
IPR012870	4007.42	-0.0391389	0.142529	0.722703	0.900198	NO
IPR007918	1.3564	-0.0393198	0.41953	0.480637	0.782752	NO
IPR009787	713.176	-0.039462	0.170304	0.73108	0.903851	NO
IPR016084	74.699	-0.0394875	0.213672	0.703264	0.890478	NO
IPR019083	586.296	-0.0396683	0.193077	0.722317	0.900198	NO
IPR036075	171.491	-0.0396922	0.282709	0.61627	0.850754	NO
IPR025977	7.42618	-0.0397503	0.322759	0.586064	0.83289	NO
IPR000023	10700.3	-0.0397785	0.146575	0.721232	0.899422	NO
IPR036117	90.9505	-0.0397861	0.257621	0.64037	0.856959	NO
IPR000608	72277.6	-0.0398055	0.167953	0.728752	0.903071	NO
IPR028021	24.1232	-0.0399249	0.237214	0.66642	0.873362	NO
IPR001204	3651.68	-0.0399864	0.230141	0.676433	0.876246	NO
IPR019013	651.76	-0.0400489	0.154187	0.723607	0.900783	NO
IPR024969	716.712	-0.0400871	0.181209	0.725361	0.901921	NO
IPR001890	14009.5	-0.0402525	0.198135	0.714603	0.895362	NO
IPR002838	1140.61	-0.0403009	0.182854	0.723413	0.900783	NO
IPR008011	3571.03	-0.0404676	0.101987	0.653901	0.866056	NO
IPR036649	58.6835	-0.0404696	0.234591	0.666252	0.873362	NO
IPR046831	10.7435	-0.0406189	0.42262	0.46478	0.776751	NO
IPR016135	2961.15	-0.0408567	0.179755	0.720762	0.899099	NO
IPR055416	1782.8	-0.0409914	0.217325	0.687881	0.881847	NO
IPR001258	6239.63	-0.0411538	0.226086	0.674041	0.875553	NO
IPR055236	4.67866	-0.0412297	0.370086	0.533248	0.810758	NO
IPR036374	1148.6	-0.0413559	0.293875	0.593931	0.837899	NO
IPR010839	144.582	-0.0414633	0.196258	0.708063	0.8936	NO
IPR002500	466.904	-0.0415594	0.210512	0.692871	0.883135	NO
IPR009080	808.634	-0.0416128	0.191877	0.710249	0.8936	NO
IPR003425	3459.23	-0.0417099	0.224414	0.672569	0.87493	NO
IPR032319	149.2	-0.0418237	0.237352	0.652175	0.865422	NO
IPR029159	2.34462	-0.042024	0.442748	0.415855	0.747161	NO
IPR032442	5.59219	-0.0420469	0.363998	0.532873	0.810693	NO
IPR032528	108.464	-0.0420609	0.318686	0.570105	0.828029	NO
IPR002792	500.525	-0.0422034	0.354121	0.540965	0.813444	NO
IPR011116	60.2788	-0.042292	0.227378	0.663939	0.871766	NO
IPR036298	683.768	-0.0423932	0.254663	0.623979	0.85273	NO
IPR046885	787.86	-0.0424077	0.224429	0.667592	0.873983	NO
IPR022800	2.32325	-0.04246	0.487649	0.301102	0.672459	NO
IPR002717	43.6033	-0.0424723	0.311901	0.571701	0.828626	NO
IPR002669	441.653	-0.0425335	0.177235	0.710474	0.8936	NO
IPR024598	3.31638	-0.0426144	0.392285	0.495737	0.788757	NO
IPR040909	20.2426	-0.0426251	0.324815	0.561128	0.821658	NO
IPR007573	1184.77	-0.0427213	0.172643	0.709857	0.8936	NO
IPR013221	14.4267	-0.0427447	0.325024	0.560019	0.821578	NO
IPR040610	497.884	-0.0427972	0.164391	0.708869	0.8936	NO
IPR011095	2038.48	-0.0428972	0.248703	0.627985	0.854422	NO
IPR004600	14.5336	-0.0429277	0.281531	0.591683	0.836795	NO
IPR013930	12.7462	-0.0429417	0.304706	0.57321	0.82863	NO
IPR036460	58.8729	-0.0430194	0.303309	0.573628	0.82863	NO
IPR009097	3.32935	-0.0430702	0.396031	0.487147	0.785095	NO
IPR012501	964.92	-0.0432504	0.202799	0.69019	0.882376	NO
IPR025121	1.75299	-0.0433086	0.41015	0.464719	0.776751	NO
IPR001342	117.99	-0.0433526	0.243558	0.631832	0.855177	NO
IPR029066	181.539	-0.0434685	0.22834	0.654082	0.866056	NO
IPR010625	319.073	-0.0435391	0.170301	0.704647	0.891341	NO
IPR041619	55.6346	-0.0435411	0.245448	0.627745	0.854369	NO
IPR004130	85.4296	-0.0436839	0.25824	0.609882	0.847446	NO
IPR002759	2.60561	-0.0436998	0.353488	0.529638	0.809722	NO
IPR046431	885.467	-0.0437924	0.201371	0.688027	0.881847	NO
IPR005120	4.64763	-0.0438636	0.310732	0.561579	0.822036	NO
IPR024729	797.123	-0.0438898	0.175296	0.702062	0.889893	NO
IPR019137	338.211	-0.0439051	0.199965	0.688646	0.882373	NO
IPR019008	9.40514	-0.0439775	0.328113	0.547997	0.815966	NO
IPR006329	52.5093	-0.0440212	0.235857	0.638483	0.856681	NO
IPR002882	594.714	-0.0440706	0.191549	0.694369	0.884368	NO
IPR010674	1352.01	-0.0440986	0.221665	0.659892	0.869141	NO
IPR002817	35154.8	-0.0444895	0.262588	0.598758	0.841074	NO
IPR012606	15.8506	-0.0444953	0.356641	0.520585	0.805058	NO
IPR019140	6.80274	-0.0444976	0.405175	0.463377	0.776751	NO
IPR031985	477.594	-0.0446099	0.19026	0.6917	0.882557	NO
IPR011576	2.90128	-0.0449264	0.420877	0.435646	0.757112	NO
IPR036389	301.392	-0.0449834	0.234388	0.633884	0.856495	NO
IPR046830	487.721	-0.0450029	0.22761	0.644398	0.860555	NO
IPR015375	91.6118	-0.0450252	0.229758	0.64086	0.857105	NO
IPR020631	15.2464	-0.0450862	0.342164	0.528501	0.809339	NO
IPR018627	173.039	-0.0451239	0.216205	0.660871	0.869622	NO
IPR031622	18.5751	-0.0451576	0.347834	0.523255	0.807235	NO
IPR005199	28.1026	-0.0453349	0.319136	0.544096	0.81528	NO
IPR006204	621.374	-0.0453366	0.151338	0.687437	0.881847	NO
IPR005539	15490.2	-0.0453748	0.135443	0.673937	0.875553	NO
IPR007262	934.423	-0.0454411	0.208497	0.669068	0.874048	NO
IPR020097	1399.71	-0.0455528	0.178615	0.690748	0.882376	NO
IPR027858	53.6892	-0.045585	0.245289	0.613105	0.848038	NO
IPR001010	12.7611	-0.0455935	0.492132	0.275637	0.651443	NO
IPR009332	358.893	-0.0456103	0.163297	0.690524	0.882376	NO
IPR032535	1218.41	-0.0456395	0.164922	0.690664	0.882376	NO
IPR003121	4319.46	-0.045788	0.178161	0.689355	0.882376	NO
IPR033389	22662.7	-0.0457957	0.152327	0.685016	0.880645	NO
IPR053910	513.775	-0.0459368	0.242356	0.614885	0.849671	NO
IPR020069	5278.89	-0.0459993	0.239042	0.619453	0.852651	NO
IPR032733	578.169	-0.0461083	0.188614	0.683021	0.879947	NO
IPR001754	43.8481	-0.0462259	0.257176	0.592441	0.836795	NO
IPR029000	47.0627	-0.046288	0.303502	0.54834	0.816165	NO
IPR046849	1.54255	-0.0463112	0.447889	0.377192	0.7255	NO
IPR035983	60.5223	-0.046388	0.271282	0.575274	0.829497	NO
IPR008162	22029.1	-0.0463941	0.160122	0.684618	0.880401	NO
IPR014810	293.503	-0.0465468	0.237714	0.617626	0.852072	NO
IPR000587	3473.86	-0.0466145	0.181822	0.68299	0.879947	NO
IPR015942	2.18983	-0.04662	0.470895	0.326051	0.694802	NO
IPR007282	2706.49	-0.0466848	0.135854	0.665552	0.873362	NO
IPR009668	1038.28	-0.0467361	0.170616	0.684188	0.880401	NO
IPR041517	281.028	-0.0467966	0.226326	0.633958	0.856495	NO
IPR023201	60.6658	-0.0467977	0.326253	0.52779	0.809126	NO
IPR001737	1124.36	-0.0469304	0.215254	0.649993	0.864878	NO
IPR001748	1674.44	-0.0469636	0.139698	0.667686	0.873983	NO
IPR013105	3137.95	-0.0469785	0.170342	0.682644	0.879947	NO
IPR027379	5.46594	-0.0469946	0.41609	0.429083	0.751535	NO
IPR020547	1334.44	-0.0470169	0.267915	0.574209	0.82863	NO
IPR013877	345.622	-0.047026	0.214351	0.650641	0.864878	NO
IPR048318	483.086	-0.04708	0.171525	0.681993	0.879691	NO
IPR056233	1.71332	-0.0471924	0.477176	0.308463	0.677057	NO
IPR023471	20.2206	-0.047251	0.346629	0.508505	0.796239	NO
IPR013760	6.52815	-0.0473654	0.335322	0.51671	0.801724	NO
IPR054575	1.41758	-0.0473739	0.415637	0.42723	0.751535	NO
IPR046372	9.56999	-0.047396	0.336569	0.515518	0.801266	NO
IPR007714	496.377	-0.0476247	0.171899	0.678525	0.87735	NO
IPR013842	34.3709	-0.0476377	0.377449	0.47612	0.780058	NO
IPR019377	1695.48	-0.0476425	0.180284	0.676964	0.876501	NO
IPR045388	5322.8	-0.0476509	0.246628	0.596425	0.839024	NO
IPR007853	1538.49	-0.0477969	0.179125	0.676323	0.876246	NO
IPR022673	1552.81	-0.0478068	0.199126	0.663892	0.871766	NO
IPR001926	25038.9	-0.0478315	0.196466	0.666184	0.873362	NO
IPR013751	4.28613	-0.0479176	0.369544	0.48252	0.784199	NO
IPR003611	3135.62	-0.0479592	0.224926	0.628218	0.854465	NO
IPR011049	421.743	-0.0480943	0.166399	0.675259	0.876185	NO
IPR011205	2.20657	-0.0481396	0.434838	0.390371	0.734235	NO
IPR009447	226.095	-0.0481873	0.186749	0.670766	0.874509	NO
IPR000836	1406.21	-0.0483188	0.186616	0.67	0.874048	NO
IPR005610	1899.78	-0.0483583	0.27548	0.556713	0.820571	NO
IPR055450	1326.05	-0.0483638	0.229083	0.618756	0.852651	NO
IPR019385	315.062	-0.0484493	0.233687	0.610729	0.847762	NO
IPR010918	351.087	-0.0485144	0.287451	0.544661	0.815306	NO
IPR002655	10.6107	-0.0486496	0.498571	0.248291	0.6285	NO
IPR002076	36.2928	-0.0486765	0.278676	0.55135	0.819209	NO
IPR021262	2574.36	-0.0487829	0.244837	0.591091	0.836795	NO
IPR009869	1.74776	-0.0487914	0.46144	0.335746	0.701725	NO
IPR000426	14478.9	-0.0488521	0.140947	0.65642	0.867221	NO
IPR019191	1063.04	-0.0489572	0.195414	0.659851	0.869141	NO
IPR021325	807.178	-0.0490413	0.237415	0.600694	0.8419	NO
IPR041330	0.950122	-0.04911	0.446582	0.363255	0.71969	NO
IPR006634	4841.7	-0.0491181	0.171292	0.669103	0.874048	NO
IPR032454	2913.18	-0.0494756	0.211944	0.637742	0.856681	NO
IPR008502	18.9625	-0.0495399	0.265681	0.558589	0.821341	NO
IPR002999	2142.58	-0.0495435	0.19433	0.657004	0.867221	NO
IPR017887	2590.1	-0.0495846	0.150674	0.659543	0.869141	NO
IPR020526	2513.34	-0.0496672	0.276326	0.546529	0.815966	NO
IPR021640	254.393	-0.0498884	0.245193	0.582891	0.831705	NO
IPR012942	1.34404	-0.049966	0.473113	0.305385	0.674257	NO
IPR021863	2327.84	-0.0500114	0.239358	0.590962	0.836795	NO
IPR041623	407.304	-0.0500153	0.210337	0.63641	0.856681	NO
IPR025585	5731.04	-0.0500597	0.272804	0.547274	0.815966	NO
IPR036223	952.62	-0.0501144	0.182539	0.660544	0.86946	NO
IPR025313	2840.22	-0.0501874	0.17417	0.662203	0.870187	NO
IPR023395	319.988	-0.0501971	0.217302	0.625146	0.853049	NO
IPR003339	471.511	-0.0502099	0.216206	0.626721	0.853796	NO
IPR003465	1.3701	-0.0503847	0.4332	0.379705	0.728354	NO
IPR009401	1575.69	-0.0503973	0.191085	0.654048	0.866056	NO
IPR000933	2.86262	-0.0504473	0.374875	0.459289	0.77399	NO
IPR029001	558.234	-0.0504495	0.231447	0.600711	0.8419	NO
IPR025697	1852.29	-0.0504524	0.263054	0.555217	0.82036	NO
IPR027992	5.39612	-0.0504526	0.431527	0.382115	0.729351	NO
IPR041166	4.809	-0.0506436	0.344757	0.485652	0.784771	NO
IPR029351	14.6222	-0.0507341	0.284233	0.531641	0.810148	NO
IPR013498	694.991	-0.0508321	0.280178	0.534648	0.810967	NO
IPR037244	232.956	-0.0508901	0.313629	0.507341	0.795003	NO
IPR036748	8.90462	-0.0509321	0.29016	0.525141	0.807983	NO
IPR000048	35342.9	-0.0510557	0.139277	0.640278	0.856959	NO
IPR028989	492.098	-0.0510952	0.25038	0.567097	0.825822	NO
IPR013823	630.176	-0.0512172	0.172495	0.655893	0.867221	NO
IPR007507	227.233	-0.0512975	0.240991	0.579642	0.83121	NO
IPR000640	900.021	-0.0513342	0.223156	0.608375	0.847234	NO
IPR006031	7.00372	-0.0515051	0.327122	0.493176	0.787338	NO
IPR015890	1081.79	-0.051668	0.262856	0.547045	0.815966	NO
IPR032828	592.482	-0.0519591	0.214102	0.618391	0.852651	NO
IPR014031	4482.14	-0.0520742	0.217612	0.612322	0.848038	NO
IPR056361	480.018	-0.0523137	0.240354	0.573784	0.82863	NO
IPR019149	2.73955	-0.0525465	0.500839	0.23295	0.611679	NO
IPR030960	2432.35	-0.0525484	0.19102	0.640549	0.856959	NO
IPR002676	1.94343	-0.0526796	0.428405	0.374381	0.723493	NO
IPR000685	2.32553	-0.0526879	0.378614	0.44046	0.760061	NO
IPR049408	5.39041	-0.0527342	0.400103	0.41483	0.747161	NO
IPR049561	115.627	-0.0527513	0.261908	0.540789	0.813444	NO
IPR024336	2.26639	-0.0527949	0.432581	0.367046	0.720877	NO
IPR007627	8375.73	-0.0528581	0.232508	0.582847	0.831705	NO
IPR003323	9944.96	-0.052864	0.175849	0.645277	0.861113	NO
IPR003097	287.431	-0.0530287	0.239622	0.57016	0.828029	NO
IPR019176	1.73277	-0.0532462	0.444341	0.345001	0.707843	NO
IPR036034	17489	-0.0533732	0.237325	0.57155	0.828626	NO
IPR011515	150.898	-0.053426	0.286623	0.510977	0.798637	NO
IPR004788	1757.26	-0.053448	0.262293	0.535627	0.811138	NO
IPR036877	6.46524	-0.0534875	0.389285	0.42346	0.751535	NO
IPR007217	2331.41	-0.0535531	0.180802	0.639736	0.856681	NO
IPR023801	9316.27	-0.0535834	0.124275	0.602917	0.843289	NO
IPR023803	54.3363	-0.0536377	0.228501	0.584369	0.832432	NO
IPR008881	1196.57	-0.0537525	0.260688	0.535533	0.811138	NO
IPR013233	215.93	-0.0538416	0.171518	0.639625	0.856681	NO
IPR007941	78.4596	-0.0538582	0.257592	0.538714	0.812626	NO
IPR000237	516.604	-0.0538665	0.165597	0.638952	0.856681	NO
IPR000182	12609.7	-0.0539029	0.156572	0.635612	0.856681	NO
IPR032281	1888.7	-0.0539084	0.237881	0.567115	0.825822	NO
IPR030826	2155.6	-0.0539422	0.250482	0.547742	0.815966	NO
IPR036121	1.64077	-0.0539676	0.411345	0.392365	0.734448	NO
IPR040525	2.35838	-0.0539949	0.431494	0.362262	0.718935	NO
IPR025602	85.9252	-0.0540568	0.246782	0.552336	0.819406	NO
IPR001424	13169.8	-0.0540722	0.192286	0.630086	0.855177	NO
IPR003653	3527.74	-0.0541277	0.174161	0.637696	0.856681	NO
IPR003448	39.6883	-0.0541418	0.285525	0.50712	0.794949	NO
IPR014811	48.021	-0.0541747	0.272306	0.519558	0.803868	NO
IPR006132	5935.55	-0.0542766	0.209038	0.610696	0.847762	NO
IPR011013	5100.26	-0.0542814	0.236829	0.566363	0.825822	NO
IPR005344	3425.12	-0.0542978	0.184305	0.633689	0.856495	NO
IPR000760	6511.64	-0.0543876	0.19676	0.624268	0.85273	NO
IPR021275	7867.07	-0.0545696	0.253321	0.539643	0.813201	NO
IPR007123	7350.71	-0.0546334	0.144741	0.622639	0.85273	NO
IPR023153	563.248	-0.0547176	0.258691	0.531607	0.810148	NO
IPR007789	1687.97	-0.054815	0.241389	0.555571	0.820571	NO
IPR028119	239.384	-0.0549426	0.180649	0.631217	0.855177	NO
IPR003697	1089.02	-0.0549999	0.222999	0.584672	0.832492	NO
IPR015270	209.438	-0.0550063	0.206356	0.609634	0.847439	NO
IPR036607	12.6477	-0.0550074	0.407888	0.391073	0.734235	NO
IPR021369	107.96	-0.0550213	0.20125	0.615679	0.850379	NO
IPR048685	11.4488	-0.055153	0.375432	0.428167	0.751535	NO
IPR031852	24.5287	-0.0551856	0.347704	0.452794	0.768845	NO
IPR048680	345.804	-0.0552004	0.149861	0.62332	0.85273	NO
IPR021094	2.24568	-0.0552239	0.482191	0.266183	0.643036	NO
IPR001098	129.525	-0.0552848	0.252548	0.535999	0.811164	NO
IPR003754	530.604	-0.0552888	0.182118	0.628543	0.854634	NO
IPR001510	206.669	-0.05532	0.262052	0.523482	0.807235	NO
IPR036876	1111.54	-0.0554022	0.293579	0.491919	0.786991	NO
IPR035968	16402.2	-0.0554246	0.283234	0.500649	0.791698	NO
IPR022244	33.0523	-0.0554309	0.240658	0.552702	0.819406	NO
IPR023584	4585.65	-0.0554539	0.268951	0.514669	0.800947	NO
IPR046837	1.06864	-0.0555317	0.476585	0.276105	0.651443	NO
IPR045063	200.72	-0.0556435	0.221834	0.582458	0.831705	NO
IPR011025	2000.43	-0.0557657	0.18905	0.621934	0.85273	NO
IPR019654	2927.49	-0.0557759	0.285068	0.496694	0.788964	NO
IPR028160	3.42157	-0.0557919	0.40392	0.391778	0.734259	NO
IPR026961	1870.59	-0.0560986	0.232439	0.561795	0.822069	NO
IPR048320	951.152	-0.0562595	0.177245	0.62411	0.85273	NO
IPR015172	1.9968	-0.056265	0.494259	0.238551	0.616945	NO
IPR011262	2575.03	-0.0563231	0.180785	0.622709	0.85273	NO
IPR024991	1.58173	-0.0564144	0.469209	0.286618	0.662327	NO
IPR035926	10.9747	-0.0564459	0.341549	0.449533	0.766519	NO
IPR025314	426.267	-0.056486	0.200077	0.607844	0.846832	NO
IPR008999	42.6564	-0.0565063	0.353064	0.440068	0.760061	NO
IPR007741	448.325	-0.0565459	0.167344	0.622753	0.85273	NO
IPR029146	262.778	-0.0566903	0.20462	0.601282	0.842391	NO
IPR036265	850.823	-0.056703	0.215975	0.585137	0.832492	NO
IPR002818	5676.43	-0.0567497	0.213917	0.588008	0.834814	NO
IPR049424	115.687	-0.0569442	0.392156	NA	NA	NO
IPR007109	2251.12	-0.0570601	0.217943	0.579774	0.83121	NO
IPR000846	1217.21	-0.0570675	0.226372	0.565803	0.825372	NO
IPR001705	23.376	-0.0571288	0.282535	0.490196	0.786961	NO
IPR019333	12.6976	-0.0572174	0.299119	0.475714	0.780058	NO
IPR056018	178.094	-0.0572286	0.269405	0.50265	0.792037	NO
IPR027409	457.169	-0.0572506	0.289321	0.483439	0.784245	NO
IPR006607	4.01834	-0.0574517	0.394805	0.393494	0.73476	NO
IPR013114	517.285	-0.0574897	0.21457	0.582365	0.831705	NO
IPR019404	273.538	-0.0575153	0.159966	0.614811	0.849671	NO
IPR008847	508.177	-0.0575839	0.155239	0.612064	0.848038	NO
IPR013099	66.8201	-0.0578646	0.258328	0.511656	0.799224	NO
IPR016482	708.736	-0.0578966	0.181916	0.612708	0.848038	NO
IPR000316	4.49761	-0.0579455	0.52106	NA	NA	NO
IPR000312	154.983	-0.058059	0.244208	0.530277	0.809722	NO
IPR036300	3.19799	-0.0580617	0.503931	0.214549	0.590242	NO
IPR009069	6250.56	-0.0580948	0.159585	0.611108	0.847762	NO
IPR014977	1956.13	-0.0581148	0.176573	0.61297	0.848038	NO
IPR005650	286.122	-0.0581969	0.372639	0.412548	0.747161	NO
IPR009914	1.09955	-0.0582787	0.463661	0.28919	0.663495	NO
IPR009834	3024.94	-0.0583176	0.21086	0.582743	0.831705	NO
IPR016093	1272.65	-0.0583285	0.20371	0.592264	0.836795	NO
IPR007695	86.6327	-0.0584776	0.272551	0.491343	0.786991	NO
IPR004342	585.814	-0.0584885	0.181895	0.609132	0.847237	NO
IPR056284	2816.36	-0.0585151	0.153192	0.605071	0.845188	NO
IPR039540	3.10327	-0.058536	0.425104	0.348469	0.711177	NO
IPR031165	116.969	-0.0585907	0.260685	0.504095	0.792756	NO
IPR022159	3.42287	-0.0587223	0.376628	0.405651	0.744161	NO
IPR045810	1214.04	-0.0588147	0.181423	0.607345	0.846683	NO
IPR018922	1038.27	-0.0588609	0.226659	0.554007	0.819737	NO
IPR035969	6220.58	-0.0588964	0.12677	0.571882	0.828626	NO
IPR055418	492.242	-0.0590126	0.196109	0.596368	0.839024	NO
IPR028124	11.9152	-0.0590734	0.36555	0.413894	0.747161	NO
IPR019095	2.6267	-0.0590818	0.410889	0.364947	0.720877	NO
IPR006070	1321.59	-0.0590987	0.217224	0.568168	0.826549	NO
IPR003369	4927.43	-0.0591226	0.231232	0.544631	0.815306	NO
IPR005849	22.8114	-0.0591289	0.28447	0.475761	0.780058	NO
IPR007402	148.261	-0.059228	0.259915	0.501045	0.791698	NO
IPR002016	70471	-0.059267	0.156853	0.602649	0.843289	NO
IPR031737	60.9036	-0.0593173	0.338542	0.433973	0.755952	NO
IPR020811	25502.1	-0.0593501	0.200156	0.59015	0.836795	NO
IPR048307	4.42299	-0.0594658	0.356088	0.419599	0.75074	NO
IPR008384	226.783	-0.0595562	0.197061	0.59214	0.836795	NO
IPR003769	4392.74	-0.0596004	0.234726	0.535791	0.811138	NO
IPR035370	2.373	-0.0596344	0.47017	0.273087	0.649741	NO
IPR007577	920.427	-0.0597116	0.211868	0.572653	0.828626	NO
IPR041232	1562.96	-0.0597249	0.241051	0.524727	0.807931	NO
IPR021954	622.733	-0.0598087	0.31234	0.449619	0.766519	NO
IPR032154	1318.91	-0.0599312	0.177127	0.601911	0.842715	NO
IPR013078	12813.8	-0.0601424	0.187183	0.596508	0.839024	NO
IPR036348	711.998	-0.0603692	0.203669	0.579832	0.83121	NO
IPR001015	3140.09	-0.0605055	0.229551	0.538879	0.812626	NO
IPR001701	1378.07	-0.0605817	0.216982	0.5594	0.821578	NO
IPR004045	10884	-0.0607677	0.202894	0.578362	0.83121	NO
IPR036338	1241.81	-0.0608575	0.193821	0.5873	0.834088	NO
IPR007834	1631.18	-0.0608813	0.123564	0.553168	0.819615	NO
IPR021855	7672.97	-0.0609484	0.241199	0.516918	0.801724	NO
IPR010334	1311.79	-0.0611452	0.164315	0.594296	0.837958	NO
IPR001220	1858.78	-0.0611683	0.248785	0.504048	0.792756	NO
IPR019721	568.483	-0.0611796	0.198684	0.580662	0.831705	NO
IPR002782	2.49974	-0.0612396	0.444724	0.307491	0.676565	NO
IPR028275	2473.37	-0.0613256	0.251765	0.498841	0.790636	NO
IPR026904	21.0101	-0.0613473	0.327557	0.429634	0.751771	NO
IPR033371	1968.19	-0.0613773	0.147783	0.583338	0.831801	NO
IPR001394	15393.5	-0.0615305	0.115965	0.533014	0.810693	NO
IPR032245	3.15505	-0.0615797	0.407656	0.356335	0.717354	NO
IPR033770	558.76	-0.0616175	0.149175	0.583075	0.831705	NO
IPR036005	499.259	-0.0618496	0.228893	0.531746	0.810148	NO
IPR027471	2051.52	-0.0618677	0.239052	0.514719	0.800947	NO
IPR007645	447.172	-0.0619282	0.245539	0.504215	0.792756	NO
IPR009030	1765.12	-0.0622783	0.305378	0.439761	0.760061	NO
IPR029062	2026.51	-0.0623393	0.18846	0.58257	0.831705	NO
IPR002931	3.52318	-0.0623673	0.457681	0.283412	0.659948	NO
IPR021374	2325.35	-0.0623709	0.251456	0.492919	0.787225	NO
IPR019455	54.2625	-0.0624611	0.277666	0.461704	0.776279	NO
IPR009721	226.371	-0.0624667	0.380046	0.381615	0.729351	NO
IPR006591	273.894	-0.0625421	0.228872	0.52757	0.809126	NO
IPR032704	8.56619	-0.0626394	0.346256	0.408824	0.745723	NO
IPR026721	427.85	-0.0626972	0.18281	0.583571	0.831853	NO
IPR005793	126.275	-0.0628384	0.207485	0.559935	0.821578	NO
IPR007434	368.737	-0.0628844	0.293906	0.444937	0.763431	NO
IPR011710	623.679	-0.0628935	0.190503	0.577838	0.83121	NO
IPR023342	4022.39	-0.0629183	0.203671	0.564463	0.824763	NO
IPR001117	2536.37	-0.0629713	0.241998	0.50335	0.792552	NO
IPR019084	8236.94	-0.0629818	0.206848	0.559944	0.821578	NO
IPR005517	21.5509	-0.0630821	0.359303	0.396372	0.736828	NO
IPR012386	4.60262	-0.0630893	0.357746	0.397566	0.737258	NO
IPR020103	1672.65	-0.0631189	0.227607	0.526233	0.808784	NO
IPR047365	672.301	-0.0631191	0.21985	0.539301	0.812974	NO
IPR005045	1028.73	-0.0632773	0.168649	0.582435	0.831705	NO
IPR036438	735.655	-0.0633783	0.222791	0.532833	0.810693	NO
IPR005824	10235.6	-0.0635532	0.23341	0.51381	0.800119	NO
IPR023400	597.956	-0.0636544	0.254342	0.481268	0.782752	NO
IPR001202	7562.53	-0.0637109	0.173367	0.579987	0.83121	NO
IPR003126	950.992	-0.0637813	0.171201	0.579627	0.83121	NO
IPR011008	237.526	-0.0639637	0.234006	0.510357	0.798255	NO
IPR000783	3.30114	-0.0640185	0.359674	0.390964	0.734235	NO
IPR004046	25528	-0.0641325	0.20276	0.558362	0.821292	NO
IPR001135	56.6636	-0.0644766	0.28351	0.444393	0.763431	NO
IPR014929	1354.18	-0.0644835	0.18016	0.574084	0.82863	NO
IPR036900	760.165	-0.0645985	0.215071	0.53818	0.812437	NO
IPR037212	186.22	-0.0646356	0.193774	0.564887	0.824763	NO
IPR001796	329.01	-0.0646461	0.242813	0.49209	0.786991	NO
IPR020045	1020.19	-0.0646795	0.258318	0.470028	0.777045	NO
IPR036085	132.111	-0.0647985	0.260236	0.466935	0.776751	NO
IPR031633	2.71962	-0.065133	0.361591	0.383489	0.729677	NO
IPR011704	8.58208	-0.0652177	0.319536	0.412842	0.747161	NO
IPR036418	151.11	-0.0653434	0.239739	0.492813	0.787225	NO
IPR013595	5.35937	-0.0653674	0.428638	0.312736	0.684312	NO
IPR036570	368.658	-0.0654222	0.196475	0.557738	0.821292	NO
IPR007955	499.052	-0.0654383	0.240507	0.491035	0.786961	NO
IPR054154	3.1758	-0.0654974	0.52424	0.166121	0.529656	NO
IPR041516	6.24163	-0.0655063	0.386942	0.359438	0.717502	NO
IPR004841	6.58837	-0.06582	0.372334	0.37112	0.720877	NO
IPR022192	1.95891	-0.0659203	0.42254	0.318146	0.687641	NO
IPR049560	1260.43	-0.0660578	0.242242	0.484693	0.784771	NO
IPR005144	93.3237	-0.066064	0.250753	0.472063	0.777613	NO
IPR032819	1328.94	-0.066092	0.209443	0.537875	0.812437	NO
IPR016123	5842.2	-0.0662345	0.263098	0.455176	0.771345	NO
IPR025202	1.92553	-0.0663812	0.40299	0.338847	0.705446	NO
IPR001124	10.6917	-0.0664112	0.395928	0.346147	0.708825	NO
IPR015425	54.9862	-0.0664974	0.26529	0.451135	0.767892	NO
IPR019393	481.825	-0.0665643	0.16038	0.560791	0.821578	NO
IPR032401	316.303	-0.0666315	0.248994	0.471281	0.777613	NO
IPR006083	2407.88	-0.0666864	0.16134	0.56049	0.821578	NO
IPR030382	1304.31	-0.0667675	0.198606	0.547682	0.815966	NO
IPR010347	74.1445	-0.0667899	0.24941	0.469775	0.777045	NO
IPR049198	4560.16	-0.0668635	0.158607	0.558181	0.821292	NO
IPR007454	1144.06	-0.066914	0.218811	0.518515	0.802733	NO
IPR036444	835.605	-0.066925	0.196164	0.549286	0.817	NO
IPR036339	2.87448	-0.0670268	0.421054	0.315326	0.685867	NO
IPR021319	632.94	-0.0670355	0.260359	0.453891	0.769847	NO
IPR003307	10859.2	-0.0670359	0.151754	0.552679	0.819406	NO
IPR036879	38.4669	-0.0670439	0.284004	0.429322	0.751535	NO
IPR004953	5.18526	-0.0671418	0.382522	0.355607	0.717354	NO
IPR008906	6299.01	-0.0672056	0.231109	0.496138	0.788964	NO
IPR003690	20072.9	-0.067208	0.214222	0.524162	0.807355	NO
IPR022238	239.835	-0.0672593	0.223372	0.508906	0.796474	NO
IPR055235	26.4357	-0.0673339	0.285279	0.426592	0.751535	NO
IPR005500	1137.33	-0.0673394	0.22776	0.501018	0.791698	NO
IPR003780	621.967	-0.0673611	0.205217	0.536304	0.811337	NO
IPR001734	142.306	-0.0673715	0.254039	0.46006	0.774675	NO
IPR032435	863.561	-0.0673802	0.157579	0.554603	0.820024	NO
IPR016117	108.239	-0.0674333	0.238574	0.482527	0.784199	NO
IPR001854	6381.04	-0.067531	0.244993	0.471991	0.777613	NO
IPR008333	4717.64	-0.0676304	0.247143	0.468237	0.776751	NO
IPR009643	285.511	-0.0676829	0.266382	0.443195	0.762612	NO
IPR046851	1.22514	-0.0677176	0.456005	0.267212	0.643036	NO
IPR007823	106.331	-0.067728	0.217669	0.515645	0.801266	NO
IPR010995	48.9477	-0.0678303	0.289895	0.419957	0.750852	NO
IPR007300	3916.48	-0.0678405	0.232508	0.490127	0.786961	NO
IPR017916	21.3159	-0.0679602	0.281621	0.426349	0.751535	NO
IPR001347	2.30869	-0.0680943	0.391828	0.342408	0.707005	NO
IPR019188	355.478	-0.0681718	0.179735	0.552834	0.819406	NO
IPR003123	341.993	-0.0683039	0.21733	0.512864	0.79982	NO
IPR027951	273.162	-0.0683107	0.193839	0.543472	0.81492	NO
IPR046465	1.82587	-0.0686576	0.437969	0.287919	0.663495	NO
IPR014807	182.747	-0.0686674	0.206657	0.526828	0.808986	NO
IPR001425	1.40857	-0.0687245	0.449676	0.272429	0.648968	NO
IPR004343	611.385	-0.0688006	0.160888	0.548014	0.815966	NO
IPR035984	610.398	-0.0691564	0.185493	0.54469	0.815306	NO
IPR004123	1.33891	-0.0691639	0.462713	0.253429	0.633022	NO
IPR041715	1046.22	-0.0692198	0.206996	0.523194	0.807235	NO
IPR020057	21.2069	-0.0692508	0.363672	0.360938	0.718659	NO
IPR012621	1150.23	-0.0693502	0.201078	0.530006	0.809722	NO
IPR040501	1759.3	-0.0693901	0.164084	0.545833	0.815916	NO
IPR004209	11630.3	-0.0694005	0.230226	0.485034	0.784771	NO
IPR036865	3159.95	-0.0694569	0.122437	0.496373	0.788964	NO
IPR002634	1154.38	-0.0694889	0.215477	0.509031	0.796474	NO
IPR003742	680.572	-0.0695012	0.262444	0.437606	0.759656	NO
IPR036070	150.132	-0.0695944	0.240397	0.467358	0.776751	NO
IPR012617	33.8348	-0.0697076	0.257874	0.442018	0.761512	NO
IPR022796	474867	-0.0697185	0.241462	0.465004	0.776751	NO
IPR023203	12.6646	-0.0698767	0.339164	0.374915	0.723493	NO
IPR035959	65.0986	-0.069971	0.296079	0.403493	0.74277	NO
IPR012595	10982.2	-0.0699981	0.272994	0.423419	0.751535	NO
IPR036882	178.882	-0.0700249	0.248664	0.45259	0.768805	NO
IPR023416	668.852	-0.0700288	0.184305	0.540355	0.813337	NO
IPR048650	549.419	-0.0700297	0.274361	0.421886	0.751535	NO
IPR016185	538.119	-0.0700332	0.269197	0.427153	0.751535	NO
IPR011054	180.837	-0.0700915	0.315044	0.389501	0.734235	NO
IPR002004	35.6992	-0.0701186	0.271635	0.424147	0.751535	NO
IPR009327	318.483	-0.0701208	0.244502	0.458132	0.773077	NO
IPR001087	9279.06	-0.0701295	0.174996	0.542696	0.814695	NO
IPR036136	3.71566	-0.0703273	0.470545	NA	NA	NO
IPR000056	21340.9	-0.0704006	0.237066	0.468135	0.776751	NO
IPR055079	1.64117	-0.0704288	0.490865	0.210936	0.587767	NO
IPR007807	671.669	-0.0704413	0.267956	0.426272	0.751535	NO
IPR018081	133.367	-0.0704468	0.281055	0.413336	0.747161	NO
IPR002300	2436.12	-0.07054	0.225152	0.487129	0.785095	NO
IPR010605	164.422	-0.0705561	0.245709	0.453929	0.769847	NO
IPR030802	292.192	-0.0705827	0.204902	0.518236	0.802665	NO
IPR002885	160913	-0.0706051	0.175712	0.539902	0.813242	NO
IPR013120	340.439	-0.070671	0.19677	0.527213	0.809118	NO
IPR032238	87.0489	-0.0707431	0.194119	0.529354	0.809722	NO
IPR002205	24.4351	-0.0707647	0.304061	0.393479	0.73476	NO
IPR009061	194.125	-0.0708311	0.204938	0.516783	0.801724	NO
IPR025564	37941.6	-0.0708504	0.264665	0.427698	0.751535	NO
IPR036770	11229.2	-0.0708553	0.159304	0.535439	0.811138	NO
IPR044122	4.37925	-0.0709376	0.377292	0.342264	0.707005	NO
IPR006984	139.158	-0.070961	0.26639	0.425177	0.751535	NO
IPR044034	6075.78	-0.0711547	0.235988	0.465679	0.776751	NO
IPR053940	51.2713	-0.0712558	0.234739	0.467148	0.776751	NO
IPR006811	310.754	-0.0712915	0.253266	0.439313	0.760061	NO
IPR001646	5611.88	-0.0713254	0.227083	0.479477	0.782752	NO
IPR024624	309.631	-0.0713356	0.202861	0.516581	0.801724	NO
IPR010683	98.5172	-0.071379	0.247954	0.44616	0.764566	NO
IPR007751	1364.14	-0.071497	0.13277	0.503346	0.792552	NO
IPR000383	1.76021	-0.0717292	0.424846	0.292451	0.66384	NO
IPR000156	6241.04	-0.0718485	0.127759	0.492402	0.786991	NO
IPR001373	979.591	-0.0718702	0.148399	0.521508	0.805899	NO
IPR000683	395.427	-0.072125	0.233283	0.464727	0.776751	NO
IPR024360	4.35734	-0.0721836	0.447747	0.263583	0.641576	NO
IPR013123	176.938	-0.0721856	0.298336	0.390237	0.734235	NO
IPR005037	1897.89	-0.0722847	0.180896	0.529116	0.809722	NO
IPR010765	84.3901	-0.0723987	0.366269	0.344074	0.707005	NO
IPR005845	5695.57	-0.0724178	0.200103	0.513788	0.800119	NO
IPR009500	6895.09	-0.0724358	0.228266	0.471331	0.777613	NO
IPR008380	74.0678	-0.0724798	0.266666	0.416791	0.747161	NO
IPR036641	599.858	-0.0726596	0.175717	0.528332	0.809339	NO
IPR025067	4592.17	-0.0728035	0.265282	0.416608	0.747161	NO
IPR040455	131.433	-0.072886	0.25578	0.427481	0.751535	NO
IPR037278	570.08	-0.0729471	0.199306	0.511729	0.799224	NO
IPR007644	83.3317	-0.0731583	0.215523	0.488308	0.786369	NO
IPR007218	249.334	-0.0732812	0.213622	0.490593	0.786961	NO
IPR048292	1019.62	-0.0732886	0.212421	0.492388	0.786991	NO
IPR000054	466.706	-0.07331	0.245814	0.438811	0.760061	NO
IPR054059	17757.2	-0.0734885	0.247558	0.435354	0.757112	NO
IPR011687	1460.36	-0.0736607	0.170432	0.522921	0.807235	NO
IPR011990	58726.2	-0.0737004	0.0898332	0.367641	0.720877	NO
IPR024129	371.958	-0.0737793	0.191009	0.514989	0.801073	NO
IPR001975	1448.84	-0.0738069	0.254567	0.424173	0.751535	NO
IPR041447	663.532	-0.0739413	0.24261	0.440175	0.760061	NO
IPR036788	1149.69	-0.073969	0.239557	0.444686	0.763431	NO
IPR006157	332.341	-0.0739752	0.197851	0.507598	0.795112	NO
IPR031309	7504.65	-0.0740694	0.240796	0.442241	0.761587	NO
IPR002637	154.269	-0.0741559	0.225764	0.466078	0.776751	NO
IPR015359	5.77172	-0.0742675	0.419655	0.288862	0.663495	NO
IPR013878	5.12718	-0.0744535	0.390611	0.315879	0.685867	NO
IPR029303	252.224	-0.0744748	0.248831	0.42835	0.751535	NO
IPR016009	176.338	-0.0746311	0.274984	0.397177	0.737258	NO
IPR046625	516.695	-0.0747164	0.188077	0.511929	0.799242	NO
IPR003869	71.2434	-0.0748377	0.245157	0.431663	0.753878	NO
IPR041082	34.4404	-0.07508	0.257434	0.413937	0.747161	NO
IPR055225	51.8468	-0.0751442	0.260322	0.410131	0.747131	NO
IPR041588	972.141	-0.0754083	0.206869	0.488736	0.786461	NO
IPR022755	824.812	-0.0754874	0.212559	0.480098	0.782752	NO
IPR022418	1323.8	-0.0755678	0.246419	0.426028	0.751535	NO
IPR025131	2021.96	-0.0756239	0.163935	0.510611	0.798359	NO
IPR021414	560.862	-0.0756799	0.234383	0.443743	0.763245	NO
IPR004104	810.06	-0.0757288	0.245538	0.426452	0.751535	NO
IPR019310	692.121	-0.0757831	0.122759	0.458719	0.773337	NO
IPR036676	60.163	-0.0759631	0.233209	0.444132	0.763431	NO
IPR002938	36880	-0.0759965	0.231005	0.447532	0.765421	NO
IPR000883	311.941	-0.0760189	0.304015	0.367162	0.720877	NO
IPR036642	1209.89	-0.0762291	0.23145	0.445575	0.763919	NO
IPR036756	28.4636	-0.0762346	0.25131	0.415845	0.747161	NO
IPR008509	19.721	-0.0762851	0.251118	0.415841	0.747161	NO
IPR005844	61.9203	-0.0763008	0.264563	0.399431	0.739138	NO
IPR041507	925.759	-0.076379	0.151124	0.498425	0.790368	NO
IPR049125	107.602	-0.0763937	0.28687	0.377968	0.726336	NO
IPR000649	3463.02	-0.0764044	0.163585	0.50617	0.794047	NO
IPR007034	1169.45	-0.0764149	0.195547	0.49654	0.788964	NO
IPR000894	57846.4	-0.0764665	0.288188	0.376558	0.72481	NO
IPR009249	1.28059	-0.0766346	0.461158	0.234444	0.613506	NO
IPR023451	33.7626	-0.0766513	0.326922	0.34972	0.711792	NO
IPR022636	1.29496	-0.0769507	0.513284	0.169905	0.535325	NO
IPR003340	11926.9	-0.076975	0.104024	0.40053	0.73999	NO
IPR055410	3.06524	-0.0770593	0.430573	0.267783	0.644044	NO
IPR014848	888.067	-0.0771146	0.161997	0.501611	0.791698	NO
IPR014016	30.8643	-0.0771887	0.317363	0.353026	0.714974	NO
IPR036428	127.751	-0.0772779	0.215386	0.466094	0.776751	NO
IPR022384	658.686	-0.0772904	0.224117	0.451977	0.768405	NO
IPR001289	4087.45	-0.07738	0.152692	0.494204	0.787655	NO
IPR031335	5.60907	-0.0773955	0.453558	0.241282	0.620376	NO
IPR008152	3468.08	-0.0774246	0.166499	0.501482	0.791698	NO
IPR003889	985.979	-0.0774806	0.23968	0.426057	0.751535	NO
IPR006109	66.8388	-0.0775	0.248307	0.413456	0.747161	NO
IPR018276	426.419	-0.0775054	0.180218	0.500571	0.791698	NO
IPR019607	1572.76	-0.0776123	0.219443	0.457878	0.773077	NO
IPR055207	76.0093	-0.0776495	0.224904	0.448791	0.766519	NO
IPR033753	4838.15	-0.0777052	0.321076	0.348375	0.711177	NO
IPR054532	36.9174	-0.0778292	0.250512	0.408808	0.745723	NO
IPR007365	13.5946	-0.0778563	0.357147	0.326033	0.694802	NO
IPR012337	14865.4	-0.0778995	0.18834	0.494397	0.787655	NO
IPR008685	90.4524	-0.0779125	0.29004	0.368145	0.720877	NO
IPR036043	21222.4	-0.0779287	0.246722	0.413482	0.747161	NO
IPR000262	2523.18	-0.0780293	0.255856	0.400945	0.73999	NO
IPR001780	71.1946	-0.0780556	0.295215	0.363605	0.71969	NO
IPR013197	181.168	-0.0781487	0.235536	0.42902	0.751535	NO
IPR041121	289.162	-0.0781812	0.19807	0.484438	0.784771	NO
IPR008027	944.868	-0.0781924	0.185269	0.494673	0.787655	NO
IPR040464	355.732	-0.0782296	0.199039	0.483133	0.784245	NO
IPR046567	687.862	-0.0782577	0.289252	0.367113	0.720877	NO
IPR025709	8.37623	-0.0782906	0.444528	0.248932	0.628669	NO
IPR006786	2253.57	-0.0783278	0.154051	0.490065	0.786961	NO
IPR003692	7.24645	-0.0783931	0.536981	0.138861	0.497291	NO
IPR036922	154.493	-0.0784571	0.207724	0.471106	0.777613	NO
IPR016174	495.564	-0.0785088	0.230501	0.435185	0.757112	NO
IPR040850	31.4658	-0.0785734	0.30286	0.355857	0.717354	NO
IPR049261	421.987	-0.0787163	0.217085	0.455795	0.771471	NO
IPR007287	65.392	-0.0787656	0.293043	0.361853	0.718788	NO
IPR007023	1428.71	-0.0787886	0.200885	0.478059	0.781425	NO
IPR006134	14.7266	-0.0788172	0.431933	0.260824	0.639202	NO
IPR006175	1347.56	-0.0788521	0.202558	0.475729	0.780058	NO
IPR029154	2127.2	-0.0788599	0.207846	0.468795	0.776751	NO
IPR021643	3.71018	-0.0789179	0.455319	0.235212	0.61407	NO
IPR036919	124.29	-0.0789709	0.234834	0.425904	0.751535	NO
IPR009346	1266.13	-0.0790324	0.148319	0.480968	0.782752	NO
IPR002035	857.238	-0.0790448	0.203932	0.472996	0.778244	NO
IPR025714	1016.22	-0.0790585	0.153366	0.4855	0.784771	NO
IPR008584	915.724	-0.0791743	0.182429	0.490753	0.786961	NO
IPR009723	110.495	-0.0792261	0.245428	0.408776	0.745723	NO
IPR035892	2468.17	-0.0794185	0.168475	0.491086	0.786961	NO
IPR005177	3817.55	-0.0794879	0.171739	0.491074	0.786961	NO
IPR006140	4249.86	-0.0795189	0.264689	0.383459	0.729677	NO
IPR018962	8649.09	-0.0795253	0.234779	0.423164	0.751535	NO
IPR000197	833.639	-0.0795709	0.276869	0.371222	0.720877	NO
IPR047873	7795	-0.0796769	0.207105	0.465483	0.776751	NO
IPR015273	183.735	-0.0797305	0.256653	0.391596	0.734243	NO
IPR005519	7.49031	-0.0797309	0.515409	0.163826	0.528049	NO
IPR010604	485.288	-0.0797514	0.204669	0.468311	0.776751	NO
IPR003375	2178.04	-0.0798752	0.288587	0.360041	0.717502	NO
IPR013791	325.229	-0.0799093	0.207444	0.463796	0.776751	NO
IPR036603	98.8501	-0.0799521	0.275168	0.37097	0.720877	NO
IPR022783	1.36878	-0.0799935	0.505038	0.175651	0.54466	NO
IPR008927	3210.36	-0.080017	0.277247	0.36878	0.720877	NO
IPR013187	2240.07	-0.080046	0.187679	0.483332	0.784245	NO
IPR039430	33.1161	-0.0800773	0.290921	0.357334	0.717354	NO
IPR013748	8.5201	-0.0802096	0.283229	0.362753	0.719573	NO
IPR036408	19.1644	-0.0802802	0.325485	0.334212	0.701648	NO
IPR018450	590.714	-0.0803626	0.270611	0.373358	0.723493	NO
IPR019258	177.286	-0.0804591	0.145224	0.469675	0.777045	NO
IPR014038	325.137	-0.0805033	0.27268	0.370701	0.720877	NO
IPR036705	432.703	-0.0805175	0.176107	0.485343	0.784771	NO
IPR026569	7593.93	-0.0805879	0.272988	0.370012	0.720877	NO
IPR036678	354.604	-0.0806607	0.18254	0.48278	0.784245	NO
IPR021137	2749.58	-0.0807271	0.281635	0.361676	0.718788	NO
IPR031745	4.23495	-0.0807433	0.42822	0.258667	0.638397	NO
IPR054696	5.7011	-0.0807486	0.51896	0.158486	0.522339	NO
IPR032440	214.069	-0.0809028	0.297121	0.349098	0.71158	NO
IPR013534	572.225	-0.0810458	0.199425	0.467762	0.776751	NO
IPR002715	5281.54	-0.0812065	0.237145	0.411071	0.747161	NO
IPR007493	16137	-0.081389	0.175725	0.480763	0.782752	NO
IPR020810	1759.79	-0.0814025	0.245843	0.397465	0.737258	NO
IPR026017	1329.57	-0.081538	0.225307	0.42805	0.751535	NO
IPR018227	1617.37	-0.0815473	0.252958	0.387376	0.734031	NO
IPR003399	556.225	-0.0816476	0.162101	0.477077	0.780812	NO
IPR013749	1783.07	-0.0817482	0.158131	0.474368	0.778991	NO
IPR004873	3413.35	-0.0817828	0.41364	NA	NA	NO
IPR048618	7.81737	-0.081798	0.368334	0.302845	0.673077	NO
IPR032368	4.83628	-0.0818616	0.47016	0.211681	0.587925	NO
IPR008570	242.289	-0.0819365	0.200635	0.461744	0.776279	NO
IPR013946	1.42921	-0.0819463	0.491828	0.187555	0.561078	NO
IPR003672	406.796	-0.0820967	0.280566	0.356295	0.717354	NO
IPR021622	335.587	-0.0821018	0.209623	0.449333	0.766519	NO
IPR007526	1584.94	-0.082308	0.10646	0.376662	0.72481	NO
IPR001096	2046.34	-0.0824968	0.204802	0.453788	0.769847	NO
IPR000535	9997.64	-0.0825476	0.166222	0.473837	0.778722	NO
IPR008147	13321	-0.0827936	0.195848	0.462332	0.776651	NO
IPR019396	1264.5	-0.0829967	0.213202	0.439556	0.760061	NO
IPR027854	374.952	-0.0830614	0.183581	0.469693	0.777045	NO
IPR007146	1849	-0.0831062	0.194102	0.46233	0.776651	NO
IPR004098	18.9632	-0.0831627	0.363063	0.300774	0.672459	NO
IPR009580	530.765	-0.0832449	0.217531	0.431726	0.753878	NO
IPR000238	1778.29	-0.0832803	0.245426	0.388997	0.734235	NO
IPR019540	641.214	-0.0833574	0.169428	0.47028	0.777045	NO
IPR048343	834.529	-0.0833825	0.17146	0.470374	0.777045	NO
IPR001199	24256.5	-0.0833977	0.145801	0.454365	0.770279	NO
IPR028146	595.097	-0.0834023	0.188485	0.465171	0.776751	NO
IPR001525	1056.32	-0.0837109	0.191648	0.461269	0.776279	NO
IPR024599	402.508	-0.0839767	0.243295	0.388636	0.734235	NO
IPR048876	4.16731	-0.0839941	0.413706	0.261885	0.639276	NO
IPR013177	287.29	-0.084005	0.199798	0.451992	0.768405	NO
IPR036286	1458.2	-0.0840555	0.193534	0.457924	0.773077	NO
IPR012871	322.225	-0.0841023	0.254522	0.37342	0.723493	NO
IPR000582	1735.69	-0.0841484	0.242168	0.389405	0.734235	NO
IPR048563	1211.61	-0.0841864	0.268338	0.35796	0.717354	NO
IPR049332	426.943	-0.08421	0.235307	0.39916	0.73896	NO
IPR036175	9.55449	-0.0842392	0.382628	0.284464	0.660872	NO
IPR033757	1939.66	-0.084365	0.176614	0.46503	0.776751	NO
IPR016435	29.043	-0.08439	0.28626	0.341519	0.707005	NO
IPR049176	165.203	-0.0845789	0.168346	0.463691	0.776751	NO
IPR011050	6120.61	-0.0848688	0.188841	0.457361	0.773077	NO
IPR036640	7651.5	-0.0850926	0.136432	0.432137	0.754285	NO
IPR034907	12121.9	-0.0851051	0.227044	0.407579	0.745723	NO
IPR027329	2683.34	-0.0851498	0.157679	0.45603	0.771561	NO
IPR006068	15.774	-0.0853228	0.419851	0.252635	0.632332	NO
IPR009044	1567.84	-0.0853277	0.198808	0.446312	0.764566	NO
IPR039429	13596.7	-0.0854541	0.254796	0.366892	0.720877	NO
IPR029473	18.3569	-0.0854903	0.409148	0.260951	0.639202	NO
IPR007231	870.966	-0.0855011	0.201028	0.442986	0.76256	NO
IPR049255	12.096	-0.085567	0.258989	0.361549	0.718788	NO
IPR028923	378.946	-0.0855921	0.239002	0.387109	0.734031	NO
IPR005174	17181.3	-0.0856992	0.191541	0.451148	0.767892	NO
IPR002809	3412.71	-0.0857089	0.150612	0.447253	0.765252	NO
IPR007083	1691	-0.0857874	0.18367	0.455566	0.771471	NO
IPR041567	2488.84	-0.0859766	0.173109	0.456957	0.772821	NO
IPR040485	77.3364	-0.086215	0.252541	0.366153	0.720877	NO
IPR029018	66.4773	-0.086233	0.253346	0.365096	0.720877	NO
IPR020783	23.2158	-0.0866618	0.3154	0.313089	0.684379	NO
IPR036062	25.2425	-0.0868328	0.271229	0.343526	0.707005	NO
IPR041024	1.55942	-0.0870092	0.479997	0.191067	0.562857	NO
IPR009445	1756.34	-0.0870409	0.141423	0.42928	0.751535	NO
IPR018203	484.847	-0.0871663	0.170057	0.450625	0.767618	NO
IPR002146	31376.1	-0.0873179	0.241114	0.376083	0.72481	NO
IPR018783	1086.27	-0.0874444	0.171878	0.449393	0.766519	NO
IPR001948	10.6887	-0.087581	0.38912	0.2687	0.64432	NO
IPR014782	939.39	-0.0876396	0.186274	0.444844	0.763431	NO
IPR022552	1245.63	-0.0876672	0.226283	0.39644	0.736828	NO
IPR014030	799.522	-0.087678	0.269324	0.341661	0.707005	NO
IPR032795	1034.48	-0.0876925	0.205863	0.42616	0.751535	NO
IPR026750	208.965	-0.0878258	0.179669	0.446646	0.764829	NO
IPR041677	568.679	-0.0879282	0.210753	0.418448	0.749815	NO
IPR035414	25.9752	-0.0879453	0.322377	0.304174	0.673449	NO
IPR008547	153.564	-0.0879591	0.253291	0.357445	0.717354	NO
IPR039309	324.917	-0.0879895	0.191196	0.439844	0.760061	NO
IPR008796	25367.8	-0.0882665	0.265733	0.3426	0.707005	NO
IPR025315	322.61	-0.0884059	0.255055	0.353412	0.715077	NO
IPR006886	4.24627	-0.0884669	0.403998	0.255679	0.635031	NO
IPR008893	36.913	-0.0885048	0.260511	0.34693	0.709402	NO
IPR001576	7912.1	-0.0885239	0.240805	0.371012	0.720877	NO
IPR041872	826.355	-0.0886394	0.237821	0.374684	0.723493	NO
IPR022702	9.48003	-0.0889252	0.381806	0.268845	0.64432	NO
IPR045853	138.837	-0.088933	0.223807	0.394244	0.734767	NO
IPR003687	3532.99	-0.0890377	0.269689	0.335541	0.701725	NO
IPR000742	90.2379	-0.0890734	0.407776	0.251121	0.631148	NO
IPR036525	59.8206	-0.0891268	0.384502	0.266541	0.643036	NO
IPR027925	118.641	-0.0892008	0.342031	0.289312	0.663495	NO
IPR021157	2209.35	-0.0893025	0.176628	0.43983	0.760061	NO
IPR000358	429.196	-0.0894576	0.240289	0.367513	0.720877	NO
IPR023591	123.652	-0.0895324	0.3087	0.305474	0.674257	NO
IPR032446	619.088	-0.0895641	0.234591	0.375126	0.723493	NO
IPR003817	593.497	-0.0897336	0.231216	0.379317	0.727939	NO
IPR005527	398.78	-0.0897366	0.239768	0.366983	0.720877	NO
IPR041355	855.134	-0.0902192	0.179769	0.434619	0.756751	NO
IPR027973	418.655	-0.090398	0.227887	0.381241	0.729324	NO
IPR019398	521.509	-0.0904577	0.193319	0.42592	0.751535	NO
IPR008854	7400.57	-0.0905904	0.173395	0.433594	0.755896	NO
IPR002541	460.112	-0.0906014	0.27229	0.326696	0.694802	NO
IPR007855	29.8457	-0.0906397	0.268779	0.3297	0.697696	NO
IPR019595	556.44	-0.0906604	0.216922	0.396446	0.736828	NO
IPR007214	254.282	-0.0907366	0.163143	0.430449	0.752887	NO
IPR009518	18609.7	-0.0908285	0.235426	0.36821	0.720877	NO
IPR019349	536.864	-0.0909595	0.259647	0.337391	0.70345	NO
IPR025926	5.11853	-0.0909632	0.570814	0.0992312	0.445753	NO
IPR040750	1720.32	-0.0909779	0.216615	0.395402	0.736175	NO
IPR007209	5.30016	-0.0910896	0.432682	0.226264	0.604842	NO
IPR009294	972.428	-0.0911418	0.172682	0.430832	0.75323	NO
IPR054363	3.30447	-0.0913833	0.472241	0.19061	0.562683	NO
IPR005162	896.723	-0.0914178	0.194656	0.420088	0.750852	NO
IPR013246	245.312	-0.0914949	0.178244	0.42866	0.751535	NO
IPR003105	2.77287	-0.0915632	0.429781	0.227439	0.60524	NO
IPR021420	4.61071	-0.0915642	0.493593	0.170393	0.53593	NO
IPR014790	48.2243	-0.0916913	0.306186	0.298583	0.670361	NO
IPR005579	931.765	-0.0918379	0.211339	0.398844	0.738697	NO
IPR015300	477.52	-0.0918393	0.25933	0.334052	0.701648	NO
IPR006380	2818.98	-0.0919037	0.161514	0.423798	0.751535	NO
IPR002730	496.515	-0.0919737	0.225487	0.377621	0.725997	NO
IPR032839	872.278	-0.0922776	0.135355	0.392571	0.734448	NO
IPR032456	22.501	-0.0923814	0.276788	0.315722	0.685867	NO
IPR001537	1557.67	-0.0924129	0.199479	0.410632	0.747161	NO
IPR015365	18.8546	-0.0924815	0.312772	0.291978	0.663706	NO
IPR008145	445.186	-0.0925716	0.216968	0.387454	0.734031	NO
IPR009038	5692.43	-0.0926544	0.137436	0.394132	0.734767	NO
IPR004143	285.968	-0.0927748	0.230524	0.366597	0.720877	NO
IPR040598	410.341	-0.0927911	0.269652	0.320155	0.688842	NO
IPR048611	1.038	-0.0928313	0.520674	0.143905	0.504793	NO
IPR006806	2593.55	-0.0929976	0.171236	0.421561	0.751535	NO
IPR001339	3.63784	-0.0930957	0.395156	0.247679	0.628145	NO
IPR045863	2451.88	-0.0931596	0.2122	0.391469	0.734243	NO
IPR005835	10067	-0.0932343	0.198134	0.408081	0.745723	NO
IPR007204	704.238	-0.093438	0.148122	0.404935	0.743487	NO
IPR006691	463.612	-0.0934384	0.274499	0.313418	0.684404	NO
IPR000741	54982.2	-0.0935043	0.287651	0.303238	0.67321	NO
IPR007718	1963.95	-0.0938667	0.214261	0.385337	0.731881	NO
IPR035075	530.699	-0.0939694	0.232476	0.358528	0.717354	NO
IPR008389	129.252	-0.0940469	0.197223	0.405109	0.743487	NO
IPR011419	771.358	-0.0942664	0.191396	0.409015	0.745723	NO
IPR055572	1459.66	-0.0943548	0.256607	0.32662	0.694802	NO
IPR011333	13700.5	-0.0943673	0.149716	0.402075	0.741124	NO
IPR015847	2632.51	-0.0943676	0.241976	0.343874	0.707005	NO
IPR009028	2716.43	-0.0943818	0.163601	0.412604	0.747161	NO
IPR024678	211.782	-0.0944101	0.223055	0.370219	0.720877	NO
IPR019002	350.044	-0.0944125	0.178319	0.414419	0.747161	NO
IPR028015	664.836	-0.0945216	0.190342	0.408554	0.745723	NO
IPR048670	18.6691	-0.0945289	0.355049	0.264356	0.642427	NO
IPR009003	7567.65	-0.0945317	0.184134	0.412024	0.747161	NO
IPR025755	5722.19	-0.0946283	0.242857	0.341642	0.707005	NO
IPR005570	109.289	-0.0947457	0.257364	0.32424	0.692355	NO
IPR007642	3.52481	-0.0947871	0.492961	0.166324	0.529656	NO
IPR049072	1601.84	-0.0949407	0.281377	0.302236	0.672459	NO
IPR046879	45.6645	-0.0949595	0.388379	0.246141	0.628145	NO
IPR041006	93.2816	-0.0952434	0.234844	0.349712	0.711792	NO
IPR005822	5270.08	-0.095302	0.245653	0.335329	0.701725	NO
IPR036378	11.8553	-0.0953033	0.354117	0.262243	0.639415	NO
IPR008278	293.889	-0.0953722	0.183137	0.40842	0.745723	NO
IPR028110	17.6333	-0.0954595	0.366815	0.255765	0.635031	NO
IPR001380	4792.61	-0.0957474	0.246176	0.332857	0.700534	NO
IPR055562	85.0771	-0.0958088	0.293225	0.290937	0.663706	NO
IPR002201	457.414	-0.0958609	0.34291	0.2655	0.643012	NO
IPR007873	1.52713	-0.0958728	0.469532	0.185043	0.558285	NO
IPR056068	173.77	-0.0959398	0.238452	0.341885	0.707005	NO
IPR040746	2282.71	-0.0960915	0.153899	0.39772	0.737258	NO
IPR000241	3.76389	-0.0962573	0.50833	0.151043	0.512941	NO
IPR036305	59.1945	-0.0963367	0.338149	0.266055	0.643036	NO
IPR045478	173.843	-0.0964829	0.240508	0.336935	0.702844	NO
IPR004044	6968.61	-0.0965389	0.241407	0.33555	0.701725	NO
IPR015864	34.818	-0.0965662	0.29011	0.290148	0.663706	NO
IPR009292	215.368	-0.0965731	0.241746	0.334976	0.701725	NO
IPR001971	863.257	-0.0967147	0.197294	0.392537	0.734448	NO
IPR001179	21425.1	-0.096743	0.208032	0.380491	0.728397	NO
IPR013219	43.1232	-0.0968104	0.3687	0.250659	0.630359	NO
IPR012916	137.029	-0.0969411	0.230177	0.348966	0.71158	NO
IPR001236	14923.2	-0.0969607	0.205518	0.382578	0.729595	NO
IPR012308	3.401	-0.0970637	0.42306	0.218954	0.597011	NO
IPR036565	101.161	-0.0971277	0.219334	0.363525	0.71969	NO
IPR003018	4297.69	-0.0972138	0.166667	0.400143	0.73999	NO
IPR025151	705.932	-0.0972681	0.1729	0.401111	0.73999	NO
IPR049328	90.2534	-0.0972703	0.425622	0.216693	0.593842	NO
IPR055221	118.135	-0.0974865	0.20151	0.384727	0.731051	NO
IPR007197	6474.49	-0.0975429	0.19812	0.387928	0.734235	NO
IPR002833	219.318	-0.0976349	0.222691	0.356565	0.717354	NO
IPR022712	204.401	-0.0976483	0.204638	0.38049	0.728397	NO
IPR019352	3313.62	-0.0976685	0.273251	0.298248	0.670361	NO
IPR035987	778.213	-0.0976876	0.281285	0.292062	0.663706	NO
IPR007808	14.4631	-0.0978102	0.442622	0.203137	0.577186	NO
IPR023128	159.429	-0.0979698	0.228983	0.346273	0.708825	NO
IPR036392	5502.39	-0.0981885	0.245506	0.323791	0.692199	NO
IPR035500	523.434	-0.0982066	0.220203	0.357596	0.717354	NO
IPR035513	151.838	-0.098281	0.336047	0.260566	0.639202	NO
IPR046346	199.408	-0.0983395	0.262422	0.305165	0.674257	NO
IPR035995	338.129	-0.0984008	0.245209	0.3233	0.691737	NO
IPR028565	2580.58	-0.0984223	0.143362	0.374452	0.723493	NO
IPR019136	115.489	-0.0985102	0.238434	0.331297	0.69968	NO
IPR009360	43.9417	-0.0986443	0.264641	0.301966	0.672459	NO
IPR002939	210.521	-0.0986667	0.23943	0.329383	0.697696	NO
IPR036393	217.913	-0.0986688	0.218628	0.357788	0.717354	NO
IPR036380	108.978	-0.0989161	0.257896	0.307363	0.676565	NO
IPR017905	521.925	-0.0991221	0.175655	0.392405	0.734448	NO
IPR049163	95.2996	-0.0991262	0.312515	0.268569	0.64432	NO
IPR010471	292.042	-0.0992461	0.238258	0.328541	0.697678	NO
IPR027470	4131.85	-0.0992542	0.194623	0.38324	0.729677	NO
IPR012643	963.345	-0.0992959	0.170547	0.391288	0.734243	NO
IPR000196	9385.89	-0.0993086	0.22687	0.343576	0.707005	NO
IPR000581	15.2407	-0.0995764	0.28169	0.284954	0.661214	NO
IPR048268	692.587	-0.0996223	0.246737	0.31668	0.686865	NO
IPR049534	111.637	-0.0998488	0.299811	0.272737	0.649337	NO
IPR032472	1015.56	-0.0998504	0.219153	0.35198	0.714223	NO
IPR000421	3331.65	-0.0998968	0.261396	0.300275	0.672375	NO
IPR018119	1223.62	-0.100012	0.26107	0.300154	0.672375	NO
IPR001398	3707.33	-0.100055	0.2304	0.33564	0.701725	NO
IPR019514	446.983	-0.100096	0.156134	0.38045	0.728397	NO
IPR029327	367.045	-0.100131	0.224648	0.343204	0.707005	NO
IPR000922	139.114	-0.100173	0.290614	0.276993	0.652154	NO
IPR002478	1312.93	-0.100176	0.154079	0.378313	0.72667	NO
IPR025927	396.92	-0.100377	0.214846	0.355552	0.717354	NO
IPR021013	17.1907	-0.100383	0.410144	0.219074	0.597011	NO
IPR006169	492.351	-0.100704	0.267695	0.291685	0.663706	NO
IPR029044	28069.3	-0.10075	0.107722	0.28317	0.659906	NO
IPR023798	2102.55	-0.100795	0.268958	0.290297	0.663706	NO
IPR019164	949.149	-0.100955	0.169578	0.383381	0.729677	NO
IPR031432	4212.55	-0.101011	0.168744	0.382921	0.729677	NO
IPR055474	175.703	-0.101087	0.192523	0.376594	0.72481	NO
IPR002696	495.797	-0.101203	0.238278	0.320709	0.689129	NO
IPR007708	17.9245	-0.101211	0.414984	0.214228	0.589935	NO
IPR032872	1327.52	-0.101359	0.177334	0.381937	0.729351	NO
IPR035980	236.532	-0.101371	0.304994	0.264844	0.642803	NO
IPR013740	13146.7	-0.10142	0.204292	0.364063	0.719817	NO
IPR024654	1487.24	-0.101631	0.150723	0.368184	0.720877	NO
IPR010580	1953.07	-0.101668	0.18001	0.380072	0.728397	NO
IPR035952	3732.39	-0.101957	0.15447	0.370328	0.720877	NO
IPR027794	4.27663	-0.102069	0.459941	0.182015	0.553364	NO
IPR036721	402.957	-0.102109	0.285345	0.27366	0.649965	NO
IPR036704	1248.46	-0.102128	0.208997	0.355487	0.717354	NO
IPR036001	969.202	-0.102146	0.249511	0.303897	0.673449	NO
IPR022761	830.302	-0.102175	0.25141	0.301751	0.672459	NO
IPR011032	9209.34	-0.102239	0.196129	0.368569	0.720877	NO
IPR007206	11.6486	-0.102276	0.352974	0.241038	0.620126	NO
IPR040608	130.241	-0.102343	0.293085	0.268118	0.644306	NO
IPR054722	1875.17	-0.102747	0.191188	0.370121	0.720877	NO
IPR010291	199.251	-0.103076	0.21035	0.349776	0.711792	NO
IPR037595	2034.06	-0.103083	0.225182	0.330328	0.698328	NO
IPR008383	62.0114	-0.103241	0.211348	0.347838	0.710915	NO
IPR025984	333.678	-0.103253	0.259008	0.290228	0.663706	NO
IPR001086	45.7402	-0.103258	0.25057	0.298623	0.670361	NO
IPR006563	1623.18	-0.103259	0.198665	0.361811	0.718788	NO
IPR008998	9.44276	-0.103365	0.441289	0.192898	0.565788	NO
IPR046361	2.33536	-0.103412	0.542809	0.117286	0.467052	NO
IPR023398	33.409	-0.103498	0.240489	0.309095	0.677742	NO
IPR000692	872.831	-0.103512	0.265945	NA	NA	NO
IPR010994	233.272	-0.10385	0.18466	0.368775	0.720877	NO
IPR019189	201.557	-0.10416	0.296627	0.260133	0.639202	NO
IPR035201	50.3987	-0.10433	0.248979	0.29637	0.668953	NO
IPR033648	57.148	-0.104334	0.324693	0.246298	0.628145	NO
IPR002501	501.846	-0.104489	0.352754	0.234687	0.613506	NO
IPR000554	5129.32	-0.104523	0.260737	0.284117	0.660503	NO
IPR006568	17.2078	-0.104556	0.415328	0.206302	0.581894	NO
IPR025845	34.2511	-0.104646	0.244154	0.300511	0.672459	NO
IPR032436	590.381	-0.104649	0.221229	0.329247	0.697696	NO
IPR007523	1081.42	-0.104788	0.194516	0.358725	0.717354	NO
IPR005031	6999.61	-0.104805	0.153849	0.356673	0.717354	NO
IPR002591	710.849	-0.105068	0.187638	0.362015	0.718788	NO
IPR001453	1396.88	-0.10559	0.229161	0.31517	0.685867	NO
IPR049046	10.9757	-0.105809	0.335125	0.237676	0.616733	NO
IPR048371	3.59636	-0.105879	0.494405	0.150719	0.512941	NO
IPR019354	101.284	-0.105896	0.212274	0.335624	0.701725	NO
IPR020828	67393	-0.105984	0.197196	0.351372	0.71333	NO
IPR036600	304.592	-0.106059	0.247669	0.291483	0.663706	NO
IPR009008	145.567	-0.10611	0.254919	0.283953	0.660483	NO
IPR013201	76883.5	-0.106134	0.141639	0.335902	0.701725	NO
IPR019576	532.125	-0.106187	0.179976	0.359905	0.717502	NO
IPR002731	2.63233	-0.10656	0.429173	0.194154	0.566504	NO
IPR000552	2646.26	-0.10657	0.249711	0.287518	0.663328	NO
IPR024395	781.153	-0.106692	0.168187	0.357082	0.717354	NO
IPR007881	886.605	-0.106949	0.134063	0.319637	0.688842	NO
IPR006085	1772.15	-0.106961	0.128661	0.308979	0.677742	NO
IPR018972	99.0018	-0.106977	0.329956	0.236284	0.615353	NO
IPR002836	1263.41	-0.1071	0.19536	0.348141	0.711177	NO
IPR035982	8867.12	-0.107159	0.290176	0.254145	0.633369	NO
IPR025304	19.1529	-0.10716	0.390902	0.212162	0.587925	NO
IPR009388	21783.6	-0.107235	0.270424	0.266868	0.643036	NO
IPR020784	8801.15	-0.107271	0.245249	0.289725	0.663706	NO
IPR012945	11.3031	-0.107456	0.431674	0.19091	0.562857	NO
IPR007482	1906.91	-0.107586	0.184216	0.352609	0.714706	NO
IPR015155	262.563	-0.1076	0.190941	0.349169	0.71158	NO
IPR013528	39.03	-0.107654	0.245546	0.288039	0.663495	NO
IPR007194	4245.25	-0.108115	0.152681	0.340715	0.707005	NO
IPR036045	879.021	-0.108214	0.171727	0.351241	0.71333	NO
IPR007704	45.6801	-0.108232	0.312438	0.239795	0.618771	NO
IPR010684	826.371	-0.108588	0.16116	0.345484	0.708492	NO
IPR005496	7.01505	-0.108784	0.357894	0.22091	0.599472	NO
IPR009075	136.128	-0.10894	0.30719	0.240034	0.618771	NO
IPR012463	12.0418	-0.109018	0.382806	0.210977	0.587767	NO
IPR006086	109.965	-0.109176	0.257948	0.270633	0.64614	NO
IPR000825	1764.79	-0.10937	0.225846	0.304898	0.674257	NO
IPR025257	190.597	-0.109402	0.214636	0.318656	0.687811	NO
IPR043987	816.624	-0.109611	0.199861	0.333816	0.701648	NO
IPR001619	3089.01	-0.109686	0.148816	0.329623	0.697696	NO
IPR001547	428.18	-0.10984	0.17248	0.344335	0.707161	NO
IPR054481	1966.42	-0.109875	0.322647	0.230816	0.610855	NO
IPR000938	86.0784	-0.109878	0.247833	0.277865	0.653845	NO
IPR002812	348.528	-0.109881	0.324737	0.229987	0.609043	NO
IPR007647	4314.47	-0.110108	0.139345	0.314676	0.685867	NO
IPR021995	367.581	-0.110307	0.282358	0.24895	0.628669	NO
IPR008833	270.864	-0.110403	0.22485	0.30225	0.672459	NO
IPR035427	745.374	-0.110438	0.231648	0.293861	0.665656	NO
IPR001180	2.84792	-0.11048	0.495496	0.144598	0.505615	NO
IPR005612	580.025	-0.110498	0.23354	0.291405	0.663706	NO
IPR036504	375.023	-0.110707	0.233843	0.290295	0.663706	NO
IPR003746	1312.77	-0.110755	0.11438	0.257534	0.637082	NO
IPR009305	12587.4	-0.110817	0.171248	0.339961	0.707005	NO
IPR055412	1611.13	-0.110891	0.247025	0.275219	0.651228	NO
IPR032282	2.58628	-0.110972	0.556159	0.103884	0.452405	NO
IPR013212	2.55209	-0.111089	0.425958	0.186934	0.560801	NO
IPR053937	2693.61	-0.111152	0.142485	0.314931	0.685867	NO
IPR012938	973.262	-0.111196	0.270219	0.254243	0.633369	NO
IPR012936	1342.38	-0.111199	0.189301	0.335031	0.701725	NO
IPR006148	1825.81	-0.111524	0.233723	0.287509	0.663328	NO
IPR029131	7.74277	-0.111532	0.426079	0.186013	0.559224	NO
IPR002305	1430.59	-0.1116	0.220866	0.302635	0.672964	NO
IPR001377	2229.21	-0.111914	0.257983	0.261587	0.639276	NO
IPR002164	1485.87	-0.111941	0.277516	0.246972	0.628145	NO
IPR019351	501.512	-0.112431	0.262049	0.256559	0.636153	NO
IPR012340	26356.8	-0.112495	0.225029	0.294294	0.666161	NO
IPR024661	6.5351	-0.112637	0.406413	0.192994	0.565788	NO
IPR009072	5296.43	-0.113008	0.120687	0.264386	0.642427	NO
IPR056116	183.356	-0.113553	0.213235	0.304282	0.673449	NO
IPR021827	112.253	-0.113559	0.318104	0.222349	0.601575	NO
IPR009515	1531.17	-0.113684	0.176178	0.328406	0.697678	NO
IPR035977	354.116	-0.113759	0.205911	0.31141	0.682113	NO
IPR009068	1131.55	-0.113919	0.250949	0.261362	0.639276	NO
IPR048999	15300.9	-0.114008	0.238794	0.273213	0.649741	NO
IPR036324	20.1257	-0.1142	0.465722	0.159255	0.52406	NO
IPR013601	674.628	-0.114251	0.316402	0.221129	0.599472	NO
IPR000589	4859.03	-0.114416	0.24772	0.262787	0.640374	NO
IPR013041	645.447	-0.114597	0.173668	0.324521	0.692605	NO
IPR021584	3408.9	-0.114744	0.32114	0.218023	0.595949	NO
IPR021470	4.1844	-0.114761	0.465986	0.15831	0.522164	NO
IPR001320	280.084	-0.114825	0.264494	0.24721	0.628145	NO
IPR015927	1870.01	-0.114911	0.193744	0.317301	0.686865	NO
IPR054728	942.464	-0.114947	0.251931	0.257169	0.636548	NO
IPR020971	7081.03	-0.115109	0.182949	0.32165	0.689409	NO
IPR015222	79.3604	-0.115208	0.258722	0.250538	0.630359	NO
IPR019160	51.1681	-0.115297	0.231678	0.276622	0.651708	NO
IPR003923	1145.24	-0.115623	0.177389	0.320455	0.689124	NO
IPR002180	990.875	-0.115737	0.236699	0.269624	0.644818	NO
IPR029454	251.764	-0.115763	0.168139	0.3185	0.687811	NO
IPR007590	540.642	-0.115799	0.205355	0.304137	0.673449	NO
IPR015408	23.6311	-0.115836	0.469503	0.154739	0.519296	NO
IPR032189	2.95947	-0.116079	0.473155	0.152237	0.514938	NO
IPR012974	2516.32	-0.116094	0.308943	0.219115	0.597011	NO
IPR023299	490.613	-0.116105	0.196332	0.310787	0.681101	NO
IPR021899	3567.4	-0.116129	0.168945	0.317273	0.686865	NO
IPR000550	365.625	-0.116155	0.218152	0.289055	0.663495	NO
IPR012583	70.256	-0.11616	0.362288	0.200937	0.575558	NO
IPR001041	73342.9	-0.116256	0.231049	0.274036	0.649965	NO
IPR001694	234.431	-0.11647	0.245731	0.25806	0.63764	NO
IPR002820	268.615	-0.11654	0.251986	0.252095	0.631748	NO
IPR041370	163.397	-0.116556	0.257423	0.247444	0.628145	NO
IPR006062	405.541	-0.116661	0.241242	0.261854	0.639276	NO
IPR021042	127.036	-0.116879	0.227922	0.275396	0.651285	NO
IPR005324	3586.03	-0.116978	0.238276	0.263846	0.64185	NO
IPR008700	9547.01	-0.117084	0.16758	0.31293	0.684379	NO
IPR033443	1010.3	-0.117166	0.222507	0.280508	0.65544	NO
IPR001698	181.552	-0.117199	0.217703	0.285807	0.661893	NO
IPR011992	22167.2	-0.117211	0.157829	0.306724	0.676035	NO
IPR002028	126.808	-0.117564	0.245196	0.255087	0.634355	NO
IPR007871	43.099	-0.117733	0.265285	0.237922	0.616733	NO
IPR010865	464.059	-0.117872	0.352233	0.199966	0.574698	NO
IPR025086	14.1364	-0.118139	0.447329	0.163683	0.527988	NO
IPR048382	16.6564	-0.118673	0.381702	0.189165	0.561693	NO
IPR024286	3912.79	-0.118711	0.257474	0.240895	0.620126	NO
IPR005571	1870.19	-0.118721	0.199832	0.298058	0.670361	NO
IPR018996	324.106	-0.118814	0.175701	0.307707	0.676565	NO
IPR056067	5.65124	-0.119167	0.478417	0.145303	0.506828	NO
IPR036543	141.823	-0.119222	0.224484	0.271202	0.647134	NO
IPR006145	4242.39	-0.119271	0.23483	0.259938	0.639202	NO
IPR032843	10.3586	-0.119285	0.535522	0.111449	0.461792	NO
IPR004364	3704.06	-0.119453	0.190438	0.301596	0.672459	NO
IPR041247	1.75115	-0.119483	0.538836	0.109403	0.458375	NO
IPR041429	820.293	-0.119716	0.146657	0.285046	0.661214	NO
IPR002539	101.722	-0.120065	0.253312	0.24022	0.618771	NO
IPR003582	401.146	-0.120104	0.182203	0.302118	0.672459	NO
IPR011547	134.852	-0.120185	0.329057	0.201509	0.575642	NO
IPR003526	1942.97	-0.120193	0.23699	0.254772	0.634061	NO
IPR055148	120.609	-0.120408	0.190769	0.297796	0.670278	NO
IPR003675	11149.8	-0.120512	0.203218	0.28856	0.663495	NO
IPR029039	175.238	-0.120599	0.213042	0.278772	0.654447	NO
IPR031615	684.944	-0.120667	0.147728	0.282621	0.659189	NO
IPR017945	104.874	-0.120706	0.197308	0.29259	0.66384	NO
IPR049482	172.872	-0.120941	0.316447	0.203843	0.578032	NO
IPR019387	290.682	-0.121029	0.16381	0.295506	0.667958	NO
IPR024601	140.11	-0.121212	0.430694	0.166461	0.529656	NO
IPR013977	14700.1	-0.121251	0.317868	0.202591	0.576406	NO
IPR006966	208.673	-0.121285	0.188657	0.2955	0.667958	NO
IPR000439	3933.74	-0.12134	0.277099	0.220219	0.598484	NO
IPR013650	2883.07	-0.121611	0.179635	0.296735	0.668953	NO
IPR046467	66.6756	-0.121767	0.361689	0.188338	0.561693	NO
IPR008978	464.876	-0.122245	0.30074	0.206491	0.58204	NO
IPR019275	2072.37	-0.122245	0.202092	0.283239	0.659906	NO
IPR018325	95.2714	-0.122252	0.231907	0.253369	0.633022	NO
IPR007157	6782.3	-0.122275	0.216729	0.269145	0.6444	NO
IPR009078	30679.2	-0.122304	0.239956	0.245298	0.628145	NO
IPR015955	33.5666	-0.122698	0.459514	0.150954	0.512941	NO
IPR002740	87.558	-0.122725	0.303089	0.204355	0.57871	NO
IPR019034	266.121	-0.122738	0.252553	0.233	0.611679	NO
IPR011051	23722	-0.122859	0.182329	0.291604	0.663706	NO
IPR001148	498.327	-0.123179	0.257532	0.227903	0.605412	NO
IPR012953	21.515	-0.123312	0.285486	0.210584	0.587767	NO
IPR001173	1939.97	-0.123509	0.154398	0.278836	0.654447	NO
IPR007836	3836.39	-0.123522	0.24535	0.236739	0.615782	NO
IPR001593	8504.58	-0.123735	0.276764	0.214028	0.589935	NO
IPR005201	320.258	-0.123803	0.198339	0.28055	0.65544	NO
IPR018881	275.755	-0.123827	0.179587	0.288361	0.663495	NO
IPR019024	3.033	-0.123904	0.595169	0.0777796	0.413752	NO
IPR022663	125.934	-0.123917	0.321934	0.194877	0.567778	NO
IPR021852	301.713	-0.123923	0.21549	0.264844	0.642803	NO
IPR046845	63.2717	-0.123945	0.287171	0.208152	0.58517	NO
IPR028258	11.4091	-0.123957	0.451846	0.15288	0.515894	NO
IPR007245	5.75841	-0.124412	0.443693	0.155858	0.521845	NO
IPR013926	391.535	-0.124558	0.20284	0.274406	0.649965	NO
IPR009000	9184.58	-0.12457	0.254544	0.226234	0.604842	NO
IPR005559	58.2309	-0.125002	0.393875	0.172635	0.539246	NO
IPR022122	1239.03	-0.125146	0.161222	0.27813	0.654105	NO
IPR035204	501.235	-0.125163	0.19231	0.27944	0.654717	NO
IPR013894	62.1555	-0.125415	0.250145	0.227279	0.60524	NO
IPR002687	740.742	-0.125516	0.273474	0.211224	0.587767	NO
IPR015877	144.803	-0.125531	0.207379	0.26715	0.643036	NO
IPR048548	222.659	-0.125611	0.257624	0.221083	0.599472	NO
IPR023621	4770.98	-0.125706	0.292418	0.201388	0.575642	NO
IPR009014	12.7517	-0.125955	0.502389	0.124881	0.480615	NO
IPR008689	3973.49	-0.126014	0.134536	0.242107	0.62212	NO
IPR055347	3.45991	-0.126032	0.482924	0.135062	0.493407	NO
IPR002646	583.74	-0.126166	0.185905	0.278509	0.654447	NO
IPR023476	240.498	-0.12628	0.234251	0.238639	0.616945	NO
IPR011513	64.3799	-0.126313	0.268533	0.212039	0.587925	NO
IPR027246	8275.28	-0.12635	0.181067	0.278891	0.654447	NO
IPR043141	1229.2	-0.126385	0.223002	0.249275	0.628741	NO
IPR031722	128.096	-0.12675	0.294402	0.19802	0.572223	NO
IPR004859	102.63	-0.126973	0.377943	0.1732	0.539818	NO
IPR039432	351.53	-0.126992	0.202016	0.266626	0.643036	NO
IPR017423	463.392	-0.127139	0.24188	0.229237	0.607813	NO
IPR000077	2209.67	-0.127488	0.281453	0.202038	0.576379	NO
IPR020630	1285.4	-0.127633	0.292688	0.196614	0.569711	NO
IPR045666	6.4949	-0.127688	0.500966	0.124077	0.479259	NO
IPR007021	43.3961	-0.127877	0.261919	0.212094	0.587925	NO
IPR023222	38089.8	-0.127909	0.323776	0.185244	0.558496	NO
IPR029480	64957.7	-0.128102	0.290584	0.196383	0.56943	NO
IPR055801	6.73316	-0.12821	0.414702	0.160584	0.525217	NO
IPR053836	1084.9	-0.12856	0.183905	0.270463	0.646097	NO
IPR004027	313.59	-0.128561	0.207413	0.256946	0.636369	NO
IPR032053	185.873	-0.128566	0.234614	0.231547	0.61143	NO
IPR005139	374.408	-0.128657	0.19406	0.266177	0.643036	NO
IPR011039	913.708	-0.128663	0.151717	0.256827	0.636369	NO
IPR028346	8.76966	-0.128932	0.456086	0.144264	0.504863	NO
IPR056280	22.7409	-0.128947	0.424193	0.156308	0.521845	NO
IPR041392	6.55417	-0.129242	0.503198	0.121557	0.475654	NO
IPR013924	511.562	-0.129335	0.240543	0.224146	0.602855	NO
IPR013096	725.99	-0.129356	0.241569	0.223225	0.60241	NO
IPR005343	495.406	-0.129525	0.288417	0.193936	0.566504	NO
IPR025749	1904.36	-0.13003	0.159968	0.259277	0.638789	NO
IPR010827	1041.03	-0.130167	0.182244	0.2651	0.643012	NO
IPR036282	11999.9	-0.130192	0.213735	0.246097	0.628145	NO
IPR001865	3237.65	-0.13021	0.335333	0.177163	0.546567	NO
IPR008286	49.4514	-0.130211	0.325227	0.179835	0.551191	NO
IPR019193	196.804	-0.130488	0.219404	0.239962	0.618771	NO
IPR003149	11.8128	-0.130717	0.384521	0.164481	0.528957	NO
IPR020966	359.298	-0.130778	0.227439	0.231635	0.61143	NO
IPR001602	1517.11	-0.130891	0.261361	0.204699	0.57907	NO
IPR027706	140.847	-0.131073	0.249226	0.212518	0.587925	NO
IPR028158	297.579	-0.131232	0.171249	0.260659	0.639202	NO
IPR048354	1532.68	-0.131284	0.152493	0.248201	0.6285	NO
IPR016035	104.176	-0.131308	0.270015	0.198598	0.573112	NO
IPR036866	1318.15	-0.131454	0.2072	0.247707	0.628145	NO
IPR003428	841.255	-0.131512	0.249185	0.211389	0.587767	NO
IPR007572	1012.27	-0.131588	0.242654	0.216196	0.592864	NO
IPR005375	441.226	-0.131638	0.183761	0.259744	0.639202	NO
IPR036969	2.61362	-0.13192	0.603734	0.0721819	0.398723	NO
IPR002100	11603.6	-0.132004	0.220564	0.234298	0.613506	NO
IPR007252	282.12	-0.132088	0.299719	0.183676	0.555742	NO
IPR043891	1261.64	-0.132414	0.155394	0.247038	0.628145	NO
IPR024602	374.451	-0.132662	0.204428	0.246003	0.628145	NO
IPR010996	54.8499	-0.132929	0.383477	0.16074	0.525217	NO
IPR001463	11.8813	-0.133341	0.431879	0.147139	0.507687	NO
IPR008506	1117.97	-0.133491	0.158829	0.246191	0.628145	NO
IPR032001	463.259	-0.1338	0.209989	0.238052	0.616733	NO
IPR018607	6.70062	-0.134046	0.475601	0.129916	0.482917	NO
IPR002842	12.3901	-0.134063	0.440792	0.143206	0.504498	NO
IPR007269	163.832	-0.134147	0.190144	0.24945	0.62881	NO
IPR000932	701.981	-0.134172	0.293233	0.181448	0.552546	NO
IPR036628	12.0146	-0.13424	0.443442	0.142066	0.504241	NO
IPR009081	3452.32	-0.134275	0.229416	0.219846	0.59785	NO
IPR002379	10897.4	-0.134634	0.19615	0.245065	0.628145	NO
IPR011332	15653.6	-0.134795	0.277747	0.186497	0.559888	NO
IPR028925	334.708	-0.134888	0.185317	0.248452	0.628534	NO
IPR004294	18191.3	-0.13491	0.212357	0.232716	0.611679	NO
IPR053925	3.10722	-0.135147	0.543206	0.0978331	0.443225	NO
IPR000863	312.451	-0.135183	0.397275	0.153687	0.51819	NO
IPR037196	7860.02	-0.13532	0.187231	0.246549	0.628145	NO
IPR007757	758.622	-0.135397	0.183044	0.247173	0.628145	NO
IPR019138	1591.03	-0.13541	0.187977	0.246037	0.628145	NO
IPR002014	121.455	-0.135435	0.247459	0.202507	0.576406	NO
IPR020905	117.58	-0.135771	0.386269	0.15517	0.520298	NO
IPR013922	436.728	-0.135914	0.253521	0.197205	0.570877	NO
IPR000504	332507	-0.135943	0.148367	0.227446	0.60524	NO
IPR003782	407.465	-0.13607	0.241695	0.205093	0.579641	NO
IPR006630	2034.48	-0.136088	0.149554	0.228348	0.606101	NO
IPR001529	228.662	-0.136224	0.201876	0.236566	0.615709	NO
IPR001763	26336.8	-0.136342	0.249878	0.198562	0.573112	NO
IPR035925	4.61448	-0.136393	0.535864	0.100515	0.448671	NO
IPR007305	1767.72	-0.136629	0.112971	0.159008	0.523654	NO
IPR002190	112.127	-0.136826	0.324181	0.16657	0.529656	NO
IPR021911	453.892	-0.136917	0.215421	0.224242	0.602855	NO
IPR013149	7976.38	-0.13692	0.226519	0.214962	0.590242	NO
IPR005349	5685.79	-0.137054	0.149515	0.225059	0.603904	NO
IPR007641	204.789	-0.137747	0.338548	0.161489	0.526513	NO
IPR002108	13546.1	-0.137973	0.150352	0.22295	0.60241	NO
IPR000424	869.306	-0.138066	0.237219	0.203337	0.577242	NO
IPR045864	1218.36	-0.138101	0.195474	0.234418	0.613506	NO
IPR001351	7382.51	-0.138104	0.327361	0.163326	0.527491	NO
IPR016137	123.692	-0.138211	0.303825	0.169372	0.53477	NO
IPR011044	369.897	-0.138357	0.197246	0.232715	0.611679	NO
IPR046466	248.78	-0.138498	0.218047	0.217571	0.595356	NO
IPR035437	101.895	-0.138521	0.380337	NA	NA	NO
IPR018937	10.4951	-0.138778	0.406602	0.145821	0.507228	NO
IPR028945	324.19	-0.138834	0.209215	0.223509	0.60241	NO
IPR040847	41412	-0.138839	0.323915	0.162735	0.527336	NO
IPR019135	291.067	-0.139096	0.195601	0.231274	0.61143	NO
IPR034904	77.5366	-0.139098	0.400461	0.146683	0.507687	NO
IPR001653	976.845	-0.13917	0.175057	0.234708	0.613506	NO
IPR055129	600.046	-0.139324	0.212829	0.219357	0.597287	NO
IPR013130	8654.15	-0.139333	0.186	0.233913	0.613318	NO
IPR022666	2453.91	-0.139402	0.275804	0.177168	0.546567	NO
IPR024593	523.564	-0.139603	0.191725	0.231379	0.61143	NO
IPR039924	533.809	-0.139645	0.235506	0.200592	0.575346	NO
IPR021966	433.403	-0.139668	0.199145	0.227664	0.60524	NO
IPR012901	56.3894	-0.139771	0.302999	0.166494	0.529656	NO
IPR040661	178.67	-0.139836	0.335687	0.15822	0.522164	NO
IPR000007	1059.94	-0.140012	0.207045	0.221625	0.600383	NO
IPR013103	1617.89	-0.140035	0.218023	0.21329	0.589081	NO
IPR004977	2890.76	-0.140242	0.251628	0.188031	0.561693	NO
IPR015324	455.56	-0.140251	0.286334	0.171091	0.537406	NO
IPR010666	3839.84	-0.140294	0.152506	0.217666	0.595356	NO
IPR011053	8974.58	-0.14042	0.314448	0.162053	0.527138	NO
IPR008493	101.009	-0.140545	0.199094	0.225052	0.603904	NO
IPR025607	9867.55	-0.14056	0.276424	0.174417	0.54202	NO
IPR007010	7671.21	-0.140687	0.131984	0.187356	0.561078	NO
IPR009806	35212.9	-0.140809	0.290191	0.168554	0.533564	NO
IPR001313	12822.4	-0.14151	0.196664	0.223423	0.60241	NO
IPR019165	311.46	-0.141816	0.320893	0.157844	0.521845	NO
IPR010591	504.876	-0.142045	0.213725	0.211014	0.587767	NO
IPR002777	887.439	-0.142158	0.178378	0.225606	0.604319	NO
IPR049152	1.92655	-0.142159	0.54021	0.0953223	0.435778	NO
IPR008195	4571.23	-0.142324	0.256579	0.180343	0.551566	NO
IPR019594	175.179	-0.142449	0.280559	0.168778	0.533877	NO
IPR007244	179.745	-0.142488	0.213994	0.209595	0.58728	NO
IPR004240	11449.2	-0.142737	0.137039	0.189581	0.561693	NO
IPR046887	215.135	-0.142801	0.240556	0.189178	0.561693	NO
IPR036938	670.233	-0.142914	0.142552	0.197285	0.570877	NO
IPR032403	641.925	-0.143121	0.312361	0.157484	0.521845	NO
IPR019378	9112.67	-0.143137	0.134671	0.184471	0.556955	NO
IPR022042	651.159	-0.143225	0.176608	0.222123	0.601346	NO
IPR037231	1476	-0.143383	0.268524	0.171961	0.53833	NO
IPR005352	423.201	-0.143408	0.161391	0.215374	0.59099	NO
IPR018849	365.149	-0.143456	0.28547	0.164905	0.529516	NO
IPR001247	335.737	-0.143644	0.233645	0.191956	0.564244	NO
IPR006775	9.09138	-0.143929	0.447915	0.128437	0.481346	NO
IPR036926	126.923	-0.144133	0.229053	0.19406	0.566504	NO
IPR001349	271.329	-0.144166	0.200639	0.213597	0.58916	NO
IPR001608	3827.25	-0.144501	0.219344	0.200257	0.574774	NO
IPR002942	12810.4	-0.144688	0.278082	0.16521	0.529656	NO
IPR036188	137313	-0.144796	0.246973	0.180393	0.551566	NO
IPR005651	540.293	-0.144817	0.223648	0.196284	0.56943	NO
IPR021641	269.791	-0.145302	0.227724	0.192109	0.564244	NO
IPR006137	7954.84	-0.145703	0.229485	0.189867	0.562053	NO
IPR024680	284496	-0.145807	0.365483	0.142518	0.504498	NO
IPR018788	4.97055	-0.145821	0.537826	0.0943097	0.434526	NO
IPR008936	57.3448	-0.145821	0.486033	0.114373	0.464775	NO
IPR008532	2124.64	-0.145896	0.181126	0.214294	0.589935	NO
IPR013049	97.7589	-0.14603	0.274429	0.163976	0.528132	NO
IPR000756	3.12784	-0.146192	0.598784	0.0706352	0.395576	NO
IPR031545	12.063	-0.146217	0.479234	0.11635	0.466092	NO
IPR024977	1064.01	-0.146453	0.179297	0.212595	0.587925	NO
IPR055437	363.872	-0.146488	0.205585	0.204272	0.57871	NO
IPR036872	198.214	-0.146522	0.276984	0.16199	0.527138	NO
IPR017943	6.47331	-0.146781	0.681067	0.0440129	0.326064	NO
IPR016605	9.05695	-0.146868	0.478463	0.115993	0.466092	NO
IPR005599	854.735	-0.146923	0.175426	0.210724	0.587767	NO
IPR001675	710.371	-0.147234	0.188425	0.209525	0.58728	NO
IPR019496	76.5847	-0.147478	0.357328	0.141178	0.501507	NO
IPR056190	1062.29	-0.147507	0.20677	0.200798	0.575548	NO
IPR048491	902.732	-0.147782	0.17817	0.208582	0.585599	NO
IPR021149	1520.75	-0.147785	0.181959	0.208719	0.585599	NO
IPR008045	3.47387	-0.147864	0.56149	0.083969	0.420837	NO
IPR002848	314.502	-0.147888	0.265296	0.164133	0.528236	NO
IPR033764	47.9904	-0.14789	0.811294	NA	NA	NO
IPR019474	737.972	-0.14801	0.161607	0.2015	0.575642	NO
IPR016477	6.4906	-0.148324	0.488506	0.111325	0.461792	NO
IPR002925	11221.4	-0.148532	0.236427	0.178503	0.549092	NO
IPR001229	3683.24	-0.149198	0.310092	0.147119	0.507687	NO
IPR012959	21.0831	-0.149574	0.362749	0.137074	0.49495	NO
IPR013784	4062.22	-0.149765	0.144187	0.179028	0.549908	NO
IPR002909	20.8003	-0.150133	0.417771	0.127581	0.481346	NO
IPR019133	6.5322	-0.150251	0.494374	0.107737	0.457344	NO
IPR002671	3756.85	-0.150389	0.283011	0.152472	0.515321	NO
IPR031336	2.58486	-0.150526	0.566728	0.0809092	0.417088	NO
IPR004928	24692.7	-0.150559	0.352396	0.137119	0.49495	NO
IPR002121	2968.8	-0.150728	0.149338	0.182499	0.553364	NO
IPR001853	3429.05	-0.150872	0.317488	0.142666	0.504498	NO
IPR024767	902.812	-0.151014	0.184958	0.199338	0.573779	NO
IPR005576	14.0273	-0.151063	0.442655	0.121434	0.475654	NO
IPR042097	37.4578	-0.151224	0.290853	0.148535	0.509827	NO
IPR001266	4519.18	-0.151281	0.267336	0.156568	0.521845	NO
IPR036195	2429.8	-0.151399	0.258548	0.160176	0.525008	NO
IPR012989	50.9997	-0.151495	0.3105	0.143105	0.504498	NO
IPR027921	184.897	-0.151609	0.279553	0.151387	0.513698	NO
IPR000892	3883.1	-0.15176	0.274512	0.152885	0.515894	NO
IPR048386	349.98	-0.151761	0.234729	0.172299	0.538592	NO
IPR027850	516.559	-0.151827	0.305983	0.143565	0.504498	NO
IPR005595	2643.24	-0.151923	0.15989	0.188906	0.561693	NO
IPR002683	46051	-0.151961	0.283685	0.14939	0.510622	NO
IPR008962	793.785	-0.152048	0.205459	0.189613	0.561693	NO
IPR013025	9064.42	-0.152069	0.330599	0.138253	0.496798	NO
IPR001515	5576.45	-0.152307	0.313503	0.141107	0.501507	NO
IPR018967	73.1932	-0.152394	0.398889	0.127726	0.481346	NO
IPR005000	53.7329	-0.152636	0.370458	0.131418	0.485103	NO
IPR002480	4353.13	-0.152795	0.246961	0.163107	0.527491	NO
IPR008758	973.556	-0.152859	0.298923	0.143514	0.504498	NO
IPR007144	283.868	-0.152943	0.264039	0.154749	0.519296	NO
IPR022143	68.3701	-0.153322	0.395678	0.126955	0.481346	NO
IPR046886	36.6819	-0.153713	0.342932	0.133712	0.490163	NO
IPR032324	48.9997	-0.154017	0.315119	0.137988	0.496405	NO
IPR019371	542.51	-0.154069	0.205857	0.184282	0.55678	NO
IPR033640	1172.36	-0.154111	0.318233	0.137234	0.49495	NO
IPR031425	784.68	-0.154352	0.349155	0.131847	0.486264	NO
IPR007516	6.06129	-0.154397	0.582797	0.0738049	0.401374	NO
IPR009856	59791.1	-0.154398	0.351944	0.131386	0.485103	NO
IPR035897	368.96	-0.154667	0.24124	0.162311	0.527213	NO
IPR033464	3399.34	-0.15493	0.139001	0.157615	0.521845	NO
IPR038071	13166.9	-0.154964	0.256532	0.154126	0.518436	NO
IPR026960	26722.4	-0.155321	0.199077	0.184214	0.55678	NO
IPR028942	5016.61	-0.155477	0.174561	0.186248	0.559535	NO
IPR028020	1800.25	-0.155588	0.230828	0.166248	0.529656	NO
IPR019269	5.41159	-0.155639	0.55452	0.0831927	0.420734	NO
IPR031310	176.104	-0.155856	0.345005	0.130208	0.483548	NO
IPR036390	27669.2	-0.156073	0.140201	0.156297	0.521845	NO
IPR004265	2847.19	-0.156252	0.271161	0.145898	0.507228	NO
IPR029481	1720.41	-0.156365	0.422564	0.119062	0.471033	NO
IPR006869	46.9141	-0.156525	0.274923	0.144124	0.504793	NO
IPR006166	36.4154	-0.156544	0.304228	0.136178	0.49457	NO
IPR013792	2594.81	-0.156555	0.215235	0.173184	0.539818	NO
IPR003719	128.356	-0.156556	0.191548	0.183405	0.555316	NO
IPR055429	687.148	-0.156874	0.198375	0.180566	0.551566	NO
IPR021151	5835.61	-0.15705	0.207539	0.176126	0.545734	NO
IPR000801	991.505	-0.157212	0.247344	0.154058	0.518436	NO
IPR040591	17.3615	-0.157646	0.281659	0.140081	0.4997	NO
IPR013969	192.435	-0.157726	0.262361	0.146525	0.507687	NO
IPR016194	157	-0.157918	0.228735	0.162449	0.527213	NO
IPR005818	30734.3	-0.15806	0.249212	0.151534	0.513789	NO
IPR029472	20.9946	-0.158105	0.586215	0.0714872	0.398587	NO
IPR002372	3990.39	-0.158202	0.178569	0.179784	0.551191	NO
IPR003343	503.638	-0.158461	0.235985	0.157353	0.521845	NO
IPR002616	236.277	-0.158539	0.345701	0.126232	0.481346	NO
IPR048280	3541.18	-0.158783	0.162266	0.171828	0.53833	NO
IPR038763	33.5334	-0.158939	0.254264	0.147623	0.508407	NO
IPR013578	89.3439	-0.158963	0.335848	0.126965	0.481346	NO
IPR002036	852.554	-0.159476	0.343101	0.125245	0.481346	NO
IPR032696	3.53226	-0.159498	0.581542	0.072566	0.399536	NO
IPR041054	348.184	-0.159569	0.26504	0.142224	0.504378	NO
IPR018628	418.902	-0.159592	0.21546	0.166136	0.529656	NO
IPR009772	263.804	-0.15973	0.199662	0.173089	0.539818	NO
IPR003877	197.583	-0.159818	0.20787	0.169438	0.53477	NO
IPR001222	946.08	-0.159841	0.23226	0.156518	0.521845	NO
IPR007832	5.08403	-0.159875	0.54118	0.0857816	0.422753	NO
IPR007081	2208.18	-0.159942	0.329111	0.126523	0.481346	NO
IPR019150	890.638	-0.160112	0.174615	0.174045	0.541262	NO
IPR006846	2405.35	-0.160401	0.280436	0.13584	0.494122	NO
IPR048297	122.758	-0.160552	0.293776	0.132157	0.486985	NO
IPR037239	256.038	-0.16068	0.243214	0.149346	0.510622	NO
IPR003164	825.649	-0.160726	0.153782	0.160035	0.525008	NO
IPR031334	2.20031	-0.160966	0.556377	0.0802696	0.416144	NO
IPR009738	23.6134	-0.161053	0.448927	0.109459	0.458375	NO
IPR019128	2.55827	-0.161118	0.576309	0.0737178	0.401374	NO
IPR003685	19819.3	-0.161167	0.321887	0.125847	0.481346	NO
IPR019438	4.8106	-0.161347	0.542272	0.0847025	0.421526	NO
IPR041373	308.215	-0.161375	0.300874	0.129322	0.481556	NO
IPR028082	85.3664	-0.161545	0.408202	0.114967	0.464775	NO
IPR001063	6295.23	-0.161986	0.303466	0.127873	0.481346	NO
IPR036890	470.172	-0.162024	0.192467	0.169597	0.534874	NO
IPR023573	5198	-0.162308	0.266173	0.137106	0.49495	NO
IPR004038	11735	-0.162734	0.295112	0.128472	0.481346	NO
IPR009582	1930.5	-0.163057	0.207262	0.162333	0.527213	NO
IPR000218	5219.02	-0.163074	0.289325	0.129266	0.481556	NO
IPR026258	1030.61	-0.163092	0.176794	0.167061	0.53042	NO
IPR005019	141.785	-0.163113	0.22279	0.154748	0.519296	NO
IPR036577	26193.2	-0.163333	0.272304	0.133433	0.489561	NO
IPR029064	148.137	-0.163603	0.2837	0.129826	0.482917	NO
IPR000807	19.3898	-0.163659	0.432464	0.109412	0.458375	NO
IPR025886	3855.04	-0.163886	0.134187	0.128246	0.481346	NO
IPR003734	911.002	-0.164072	0.213021	0.157522	0.521845	NO
IPR006751	7559.15	-0.164283	0.229831	0.148874	0.510446	NO
IPR015419	150.994	-0.164531	0.253315	0.137979	0.496405	NO
IPR036401	3259.14	-0.164899	0.278507	0.129156	0.481556	NO
IPR045325	976.736	-0.164911	0.165437	0.158245	0.522164	NO
IPR036273	6104.49	-0.164989	0.254382	0.136777	0.49495	NO
IPR013097	1121.04	-0.165029	0.337659	0.118291	0.469293	NO
IPR055285	60.4724	-0.165039	0.300002	0.124016	0.479259	NO
IPR036078	9.94945	-0.16511	0.529815	0.0866357	0.422753	NO
IPR036266	638.938	-0.165225	0.18789	0.162608	0.527328	NO
IPR000754	8208.99	-0.166152	0.298954	0.122597	0.477017	NO
IPR005846	6445.89	-0.166213	0.28033	0.126642	0.481346	NO
IPR001750	81.7466	-0.166306	0.291632	0.123861	0.479259	NO
IPR041298	401.157	-0.166341	0.278312	0.126966	0.481346	NO
IPR007266	470.211	-0.166409	0.181629	0.159777	0.524964	NO
IPR036873	1737.81	-0.166725	0.297403	0.122069	0.476708	NO
IPR055780	731.212	-0.167067	0.158639	0.148565	0.509827	NO
IPR010286	43.4348	-0.167521	0.265171	0.128869	0.481556	NO
IPR012309	483.703	-0.167573	0.246791	0.135269	0.493581	NO
IPR001931	1958.73	-0.167818	0.338907	0.114481	0.464775	NO
IPR036296	16.876	-0.167926	0.469036	0.0994342	0.446192	NO
IPR000131	4119.07	-0.1688	0.229815	0.140263	0.499929	NO
IPR037197	54.7601	-0.168957	0.310991	0.116594	0.466092	NO
IPR000726	96.4954	-0.169038	0.378468	0.109209	0.458375	NO
IPR000915	509.086	-0.169098	0.309467	0.116637	0.466092	NO
IPR049481	3.43012	-0.169484	0.547954	0.0791771	0.416102	NO
IPR001240	352.347	-0.169525	0.259009	0.127631	0.481346	NO
IPR005336	641.024	-0.169609	0.230399	0.138514	0.497034	NO
IPR019368	268.356	-0.169626	0.323575	0.113951	0.464775	NO
IPR015866	42.5688	-0.16965	0.244314	0.132677	0.487784	NO
IPR006696	107.055	-0.16991	0.229545	0.138331	0.496798	NO
IPR027486	4422.1	-0.170058	0.28894	0.118986	0.471033	NO
IPR013169	31.3439	-0.170207	0.480405	0.0954425	0.435778	NO
IPR048319	11.0978	-0.170371	0.519316	0.0865748	0.422753	NO
IPR046408	12.1846	-0.17061	0.52029	0.0861867	0.422753	NO
IPR004158	1346.07	-0.170686	0.347668	0.109975	0.459944	NO
IPR011320	1932.27	-0.170729	0.193877	0.149477	0.510622	NO
IPR013632	873.883	-0.170797	0.192607	0.149518	0.510622	NO
IPR000268	304.232	-0.170886	0.296921	0.116288	0.466092	NO
IPR013819	3776.35	-0.171138	0.478649	0.0950418	0.435778	NO
IPR016082	5099.58	-0.171377	0.26161	0.123907	0.479259	NO
IPR006094	3171.63	-0.171461	0.197514	0.147223	0.507687	NO
IPR032817	3142.1	-0.171517	0.17294	0.146142	0.507228	NO
IPR001674	137.011	-0.171837	0.381355	0.105764	0.453962	NO
IPR031625	83.5919	-0.171869	0.306371	0.113392	0.46476	NO
IPR019382	2939.47	-0.172385	0.214496	0.139954	0.499668	NO
IPR008581	4104.39	-0.172485	0.135917	0.111932	0.461792	NO
IPR046349	3754.6	-0.172718	0.395352	0.10368	0.452405	NO
IPR056179	11.7048	-0.172904	0.577289	0.0694822	0.392746	NO
IPR003609	12019.1	-0.173894	0.160922	0.134712	0.492552	NO
IPR021854	253.056	-0.174503	0.244509	0.124568	0.480281	NO
IPR036691	7880.09	-0.174542	0.162296	0.134218	0.491592	NO
IPR028924	17.0259	-0.174556	0.489078	0.0905419	0.429442	NO
IPR012988	1195.91	-0.174671	0.339659	0.105921	0.453962	NO
IPR013951	6.72003	-0.174952	0.506542	0.086784	0.422753	NO
IPR024603	335.727	-0.175282	0.209072	0.136312	0.49457	NO
IPR001976	2709.34	-0.175571	0.303645	0.108979	0.458375	NO
IPR000477	2395.5	-0.176198	0.179957	0.137787	0.496405	NO
IPR005636	278.054	-0.176249	0.290834	0.110152	0.460232	NO
IPR002187	8.46316	-0.17645	0.487871	0.0894016	0.427161	NO
IPR036853	389.432	-0.176642	0.286073	0.110494	0.460651	NO
IPR016900	705.056	-0.177127	0.152622	0.121276	0.475654	NO
IPR000242	1372.69	-0.177163	0.265234	0.11433	0.464775	NO
IPR004276	168.149	-0.177264	0.208687	0.132679	0.487784	NO
IPR013957	318.914	-0.177499	0.190661	0.135707	0.494063	NO
IPR043472	1745.55	-0.17816	0.362294	0.100166	0.448055	NO
IPR039512	8.18709	-0.178201	0.427404	0.0955735	0.435778	NO
IPR002675	846.044	-0.178661	0.298691	0.1058	0.453962	NO
IPR027275	23.8932	-0.178715	0.44586	0.0933742	0.433669	NO
IPR015151	305.516	-0.178814	0.213969	0.12819	0.481346	NO
IPR023485	2470.59	-0.179114	0.327762	0.101821	0.451032	NO
IPR021914	37.1311	-0.179503	0.460939	0.091029	0.43031	NO
IPR020602	735.432	-0.17973	0.182591	0.130956	0.484532	NO
IPR003689	11531.6	-0.180086	0.226883	0.121662	0.475654	NO
IPR000266	5087	-0.180215	0.272147	0.10852	0.45792	NO
IPR029014	99.1407	-0.180338	0.307784	0.10253	0.452156	NO
IPR025659	771.502	-0.181145	0.194474	0.1283	0.481346	NO
IPR026015	10895.4	-0.181388	0.246914	0.113237	0.46476	NO
IPR002124	969.275	-0.181513	0.195059	0.127546	0.481346	NO
IPR005843	1763.69	-0.181909	0.296062	0.102183	0.451841	NO
IPR004330	1232.59	-0.182066	0.155342	0.113738	0.464775	NO
IPR041178	431.969	-0.182088	0.276373	0.105213	0.453962	NO
IPR029040	608.715	-0.182265	0.159827	0.116715	0.466092	NO
IPR002778	131.302	-0.182777	0.233852	0.115109	0.464775	NO
IPR024481	291.027	-0.182937	0.263552	0.106776	0.455085	NO
IPR018614	465.871	-0.18294	0.203626	0.123574	0.47906	NO
IPR000534	22.9044	-0.183037	0.411714	0.0922417	0.433628	NO
IPR003226	268.13	-0.18346	0.230654	0.11505	0.464775	NO
IPR019440	70.9213	-0.183504	0.411401	0.0918306	0.432174	NO
IPR007346	523.885	-0.183662	0.23729	0.112719	0.463654	NO
IPR011417	2476.52	-0.183993	0.181721	0.12254	0.477017	NO
IPR036413	37.0044	-0.18419	0.454417	0.0879746	0.424378	NO
IPR049387	7.87619	-0.184479	0.511801	0.0799857	0.416102	NO
IPR024679	391.292	-0.18449	0.295361	0.0991988	0.445753	NO
IPR036049	94.0868	-0.184627	0.233553	0.112388	0.462742	NO
IPR055170	800.53	-0.184639	0.329181	0.0955194	0.435778	NO
IPR004114	844.325	-0.184931	0.252297	0.10677	0.455085	NO
IPR032781	184.514	-0.184937	0.405351	0.0908618	0.43031	NO
IPR008564	1428.29	-0.185069	0.168184	0.116212	0.466092	NO
IPR001901	1471.14	-0.185332	0.267026	0.102897	0.452172	NO
IPR049404	1374.73	-0.185432	0.166811	0.11485	0.464775	NO
IPR039495	236.418	-0.185689	0.211336	0.117065	0.46705	NO
IPR040911	5531.9	-0.18596	0.116182	0.0599569	0.368581	NO
IPR022309	8153.76	-0.18628	0.262719	0.102574	0.452156	NO
IPR010754	298.935	-0.186344	0.215173	0.115009	0.464775	NO
IPR002288	7.17076	-0.186422	0.615362	0.0561686	0.358126	NO
IPR031570	761.708	-0.186535	0.167736	0.113255	0.46476	NO
IPR032697	44.8059	-0.186541	0.600236	0.0596666	0.368551	NO
IPR009033	3586.66	-0.18663	0.268079	0.101041	0.449139	NO
IPR009448	2243.22	-0.186687	0.215784	0.114296	0.464775	NO
IPR018982	97.4055	-0.186968	0.285452	0.0976757	0.442984	NO
IPR024228	111.801	-0.187248	0.24618	0.105141	0.453962	NO
IPR037165	12.7308	-0.188001	0.453012	0.085109	0.422753	NO
IPR010982	125.343	-0.188168	0.43107	0.0865555	0.422753	NO
IPR035371	559.879	-0.188194	0.313394	0.0930261	0.433669	NO
IPR024567	173.007	-0.188462	0.358578	0.0897723	0.427283	NO
IPR008914	1746.59	-0.188547	0.43182	0.0861956	0.422753	NO
IPR024757	1037.1	-0.188621	0.31246	0.0926525	0.433669	NO
IPR000195	5972.65	-0.188622	0.125846	0.0696961	0.393431	NO
IPR013921	94.7024	-0.188759	0.211574	0.111996	0.461792	NO
IPR001382	6681.07	-0.188928	0.162771	0.106192	0.453962	NO
IPR036910	12162.1	-0.188932	0.224481	0.108502	0.45792	NO
IPR023184	436.16	-0.188949	0.202346	0.113426	0.46476	NO
IPR036885	21.1647	-0.189508	0.505318	0.078105	0.414378	NO
IPR002698	898.61	-0.190106	0.200062	0.1118	0.461792	NO
IPR013882	4.54196	-0.190128	0.572133	0.0650903	0.380066	NO
IPR002575	3453.65	-0.190591	0.242543	0.101513	0.450756	NO
IPR008797	2264.1	-0.190879	0.279416	0.0940183	0.434369	NO
IPR029446	2520.86	-0.191022	0.150222	0.0932295	0.433669	NO
IPR004313	43.9018	-0.191084	0.558144	0.067761	0.38871	NO
IPR036193	540.905	-0.191209	0.317003	0.0895483	0.427161	NO
IPR038052	1068.02	-0.191691	0.456086	0.0820734	0.418398	NO
IPR036612	1773.67	-0.191713	0.147433	0.089558	0.427161	NO
IPR014039	81.0212	-0.191851	0.51434	0.0754151	0.406265	NO
IPR036356	515.385	-0.19198	0.244941	0.0991226	0.445753	NO
IPR013021	67.8634	-0.19202	0.426929	0.0836332	0.420734	NO
IPR055241	163.433	-0.192023	0.254633	0.0969849	0.440793	NO
IPR011257	805.862	-0.192117	0.279412	0.0926086	0.433669	NO
IPR002583	88.8728	-0.192179	0.498554	0.077448	0.412505	NO
IPR000246	655.159	-0.192232	0.225336	0.103459	0.452405	NO
IPR018800	22.1065	-0.192325	0.419869	0.083723	0.420734	NO
IPR032054	297.833	-0.192543	0.204972	0.107218	0.455595	NO
IPR040663	33.7365	-0.192726	0.395966	0.0843462	0.421235	NO
IPR008948	114.298	-0.192755	0.364114	0.08547	0.422753	NO
IPR036480	82.0001	-0.193156	0.310039	0.0881123	0.424559	NO
IPR018491	789.407	-0.193235	0.18156	0.106018	0.453962	NO
IPR032794	148.099	-0.193355	0.26239	0.0938923	0.434369	NO
IPR007466	883.378	-0.193366	0.324426	0.0868437	0.422753	NO
IPR021629	2346.7	-0.193432	0.202186	0.106183	0.453962	NO
IPR033979	744.067	-0.19489	0.188518	0.104208	0.452405	NO
IPR013320	13434.7	-0.194897	0.188963	0.104229	0.452405	NO
IPR033388	147.652	-0.195009	0.208977	0.102812	0.452172	NO
IPR031563	26.5353	-0.195485	0.497484	0.0755974	0.406731	NO
IPR001129	853.769	-0.1956	0.148888	0.0846509	0.421526	NO
IPR039438	752.142	-0.195867	0.170737	0.0983658	0.444689	NO
IPR000277	1999.36	-0.196061	0.317702	0.0846444	0.421526	NO
IPR049080	3.92905	-0.19623	0.658133	0.0454834	0.330612	NO
IPR005301	4105.81	-0.196375	0.135511	0.0702192	0.394286	NO
IPR015157	1815.69	-0.196556	0.189703	0.101627	0.450791	NO
IPR054734	1741.17	-0.196572	0.205196	0.101011	0.449139	NO
IPR007264	397.442	-0.196661	0.363241	0.0819883	0.418398	NO
IPR025980	117.004	-0.19679	0.357047	0.0820806	0.418398	NO
IPR025757	1151.77	-0.197077	0.195278	0.100949	0.449139	NO
IPR004323	753.252	-0.197104	0.334046	0.0827272	0.420571	NO
IPR002641	7356.76	-0.197559	0.349416	0.0816661	0.418398	NO
IPR046950	811.666	-0.197659	0.309728	0.0836445	0.420734	NO
IPR035566	6.53799	-0.198082	0.477538	0.0759584	0.407844	NO
IPR011004	10470.2	-0.198247	0.273506	0.0866645	0.422753	NO
IPR002735	326.667	-0.198682	0.295902	0.0837563	0.420734	NO
IPR005112	719.663	-0.198796	0.191477	0.0982478	0.444629	NO
IPR022233	809.744	-0.198806	0.179949	0.0966462	0.439776	NO
IPR048969	28.4954	-0.198999	0.488825	0.0743901	0.402935	NO
IPR006555	88.7967	-0.2004	0.373766	0.0785007	0.415505	NO
IPR002404	100.502	-0.200418	0.264033	0.0856224	0.422753	NO
IPR012442	3958.56	-0.200618	0.211739	0.0943391	0.434526	NO
IPR004264	583.941	-0.200648	0.325948	0.0798702	0.416102	NO
IPR009071	57570.1	-0.200815	0.167795	0.0892569	0.427161	NO
IPR032473	1815.82	-0.200911	0.202496	0.0949335	0.435778	NO
IPR008386	1056.02	-0.200912	0.22753	0.0912924	0.430596	NO
IPR003789	8.03263	-0.201028	0.570176	0.0618467	0.372923	NO
IPR007312	154.499	-0.201476	0.424586	0.0764145	0.409054	NO
IPR037269	173578	-0.201767	0.347608	0.078043	0.414378	NO
IPR022643	22.0119	-0.201824	0.486633	0.0728777	0.400215	NO
IPR004226	360.031	-0.202596	0.289688	0.0804647	0.416144	NO
IPR018786	133.439	-0.202866	0.182365	0.0910155	0.43031	NO
IPR015341	743.563	-0.203747	0.25143	0.0838496	0.420734	NO
IPR041470	1623.66	-0.204121	0.114301	0.0368436	0.299717	NO
IPR008401	525.613	-0.204231	0.248605	0.0837455	0.420734	NO
IPR001585	518.262	-0.204379	0.173312	0.0862519	0.422753	NO
IPR036224	84.3139	-0.204909	0.326223	0.0760925	0.407844	NO
IPR003819	20.8463	-0.204975	0.617194	0.0518541	0.34983	NO
IPR004000	10357.1	-0.205358	0.164547	0.0809612	0.417088	NO
IPR025605	2086.17	-0.205573	0.167045	0.0819069	0.418398	NO
IPR029099	12.0393	-0.205957	0.567919	0.0605854	0.369607	NO
IPR013215	21.7311	-0.206085	0.643695	0.0467093	0.334246	NO
IPR001387	1745.03	-0.206145	0.218999	0.0861055	0.422753	NO
IPR007849	94.2846	-0.206405	0.200542	0.0874297	0.423392	NO
IPR025589	239.046	-0.206477	0.461146	0.0716061	0.398587	NO
IPR005326	232.15	-0.206526	0.385873	0.0734162	0.401374	NO
IPR040662	7.53661	-0.206582	0.510029	0.0681015	0.389611	NO
IPR055444	16.9699	-0.206929	0.459625	0.0713858	0.398587	NO
IPR006947	2080.69	-0.207852	0.400139	0.072239	0.398723	NO
IPR001077	187.054	-0.208395	0.408417	0.0717362	0.398587	NO
IPR007726	1271.34	-0.208482	0.234319	0.0811637	0.417624	NO
IPR007862	665.269	-0.208694	0.173963	0.0804111	0.416144	NO
IPR008468	431.418	-0.20879	0.189032	0.0837298	0.420734	NO
IPR007174	346.043	-0.210211	0.267939	0.0752082	0.406182	NO
IPR037143	313.787	-0.2105	0.164102	0.0737092	0.401374	NO
IPR022751	457.005	-0.210682	0.278164	0.0738452	0.401374	NO
IPR004013	158.515	-0.211088	0.229023	0.0789763	0.416102	NO
IPR001790	5535.01	-0.21117	0.244433	0.076917	0.410192	NO
IPR055457	233.644	-0.211502	0.295662	0.0719009	0.398723	NO
IPR027521	132.057	-0.212254	0.211965	0.0794518	0.416102	NO
IPR028941	6.4379	-0.213828	0.515361	0.0640016	0.375686	NO
IPR035906	20.2419	-0.21406	0.542262	0.0611985	0.370878	NO
IPR002673	2889.64	-0.214163	0.303747	0.0692655	0.392566	NO
IPR019561	5741.26	-0.214599	0.183672	0.0753422	0.406265	NO
IPR048378	15.2327	-0.214685	0.488497	0.0654163	0.380338	NO
IPR019367	39.7709	-0.215606	0.514338	0.0632333	0.37542	NO
IPR027902	11.1725	-0.216552	0.598527	0.0524791	0.34983	NO
IPR021130	851.537	-0.216958	0.196442	0.0740942	0.402212	NO
IPR031675	8031.18	-0.217074	0.153586	0.0594297	0.368551	NO
IPR003197	2337.47	-0.217371	0.185604	0.0723243	0.398723	NO
IPR035985	2588.01	-0.217719	0.113366	0.0251521	0.257278	NO
IPR001357	4014.87	-0.217729	0.155841	0.0601157	0.368773	NO
IPR019539	184.281	-0.217803	0.336073	0.0655848	0.380338	NO
IPR012891	35.2691	-0.217909	0.450156	0.0649061	0.379513	NO
IPR036568	3253.43	-0.218271	0.219156	0.072181	0.398723	NO
IPR036599	15.0149	-0.218508	0.747145	0.0298259	0.276765	NO
IPR029047	898.302	-0.218722	0.249898	0.0689702	0.391415	NO
IPR001209	3226.49	-0.218726	0.261548	0.067985	0.389469	NO
IPR055373	240.009	-0.219215	0.296112	0.065538	0.380338	NO
IPR007255	73.561	-0.219972	0.335653	0.0640199	0.375686	NO
IPR025687	4.70538	-0.220762	0.709885	0.0344986	0.289518	NO
IPR029419	6.89674	-0.221062	0.621134	0.0478811	0.339737	NO
IPR013717	287.881	-0.221588	0.353275	0.062789	0.374353	NO
IPR010608	200.48	-0.222174	0.341285	0.0624271	0.373244	NO
IPR025721	10.8724	-0.222415	0.545771	0.057523	0.361221	NO
IPR031631	78.5557	-0.222484	0.330495	0.0622924	0.372964	NO
IPR012920	5.36389	-0.223056	0.513262	0.059819	0.368551	NO
IPR011893	3156.26	-0.223597	0.202986	0.0669831	0.385981	NO
IPR013885	389.24	-0.223781	0.297254	0.0620057	0.372923	NO
IPR007854	37.1398	-0.223914	0.485947	0.060687	0.369607	NO
IPR006059	6.61469	-0.223935	0.605791	0.0495873	0.342273	NO
IPR019401	408.24	-0.224142	0.181797	0.0637807	0.375686	NO
IPR021134	20.0735	-0.224459	0.574395	0.053672	0.349981	NO
IPR055260	174.879	-0.224498	0.283678	0.0619502	0.372923	NO
IPR023352	8.84733	-0.22494	0.581309	0.0526707	0.34983	NO
IPR048540	89.0778	-0.224949	0.376541	0.0606503	0.369607	NO
IPR036161	4.50945	-0.225834	0.559083	0.0549419	0.354451	NO
IPR003128	102.625	-0.226497	0.307382	0.0597949	0.368551	NO
IPR006805	2763.12	-0.226823	0.266036	0.0609598	0.370737	NO
IPR008991	13727	-0.226866	0.251153	0.0617589	0.372923	NO
IPR005147	440.999	-0.226927	0.160704	0.052978	0.34983	NO
IPR005574	3224.42	-0.227231	0.207368	0.0633746	0.375686	NO
IPR002657	7550.52	-0.227277	0.293931	0.059542	0.368551	NO
IPR012932	5.58587	-0.227477	0.583237	0.0517002	0.34983	NO
IPR006779	2849.32	-0.227817	0.20602	0.0627724	0.374353	NO
IPR000297	2330.48	-0.227817	0.194395	0.0620339	0.372923	NO
IPR007148	103.052	-0.228099	0.429343	0.059134	0.368551	NO
IPR022816	125.965	-0.228887	0.266445	0.0593388	0.368551	NO
IPR017852	235.095	-0.228994	0.148021	0.0436857	0.325714	NO
IPR029008	2064.64	-0.229131	0.157641	0.0492192	0.341638	NO
IPR028934	1165.31	-0.229306	0.179672	0.0578283	0.362336	NO
IPR036510	176.16	-0.229941	0.566784	0.0527845	0.34983	NO
IPR002208	1543.06	-0.230027	0.196013	0.0599975	0.368581	NO
IPR036227	2455.92	-0.230645	0.306087	0.0569578	0.35962	NO
IPR001372	1329.87	-0.231339	0.150053	0.0428663	0.322717	NO
IPR000549	7481.83	-0.231481	0.317513	0.0563033	0.358332	NO
IPR006678	276.007	-0.231492	0.254606	0.0578713	0.362336	NO
IPR007513	6360.83	-0.231901	0.145176	0.0393468	0.312785	NO
IPR049945	90.7413	-0.231985	0.339748	0.055989	0.358126	NO
IPR020070	96.5333	-0.232086	0.433174	0.0569569	0.35962	NO
IPR054502	103.617	-0.232322	0.464899	0.0568421	0.35962	NO
IPR021861	428.564	-0.232447	0.17141	0.0521717	0.34983	NO
IPR048534	13.1724	-0.232631	0.4956	0.0561771	0.358126	NO
IPR024535	137.161	-0.232801	0.256751	0.0567783	0.35962	NO
IPR002628	1678.64	-0.232998	0.554638	0.0528681	0.34983	NO
IPR010714	199.806	-0.233941	0.206253	0.057014	0.35962	NO
IPR028097	555.481	-0.233984	0.241753	0.0564806	0.358923	NO
IPR005813	307.551	-0.23461	0.340856	0.0543873	0.351942	NO
IPR004853	13548	-0.234688	0.145948	0.0375623	0.302081	NO
IPR007658	8101.23	-0.234811	0.19333	0.0551408	0.354656	NO
IPR001606	907.041	-0.235139	0.188194	0.0540493	0.351208	NO
IPR016965	34.4386	-0.235998	0.416249	0.0546802	0.353299	NO
IPR009011	2861.37	-0.236171	0.161049	0.0445072	0.326664	NO
IPR007930	29.483	-0.236457	0.393341	0.0540676	0.351208	NO
IPR003210	635.298	-0.236806	0.195344	0.0535862	0.349959	NO
IPR049452	156.96	-0.238212	0.233178	0.0534525	0.34983	NO
IPR028163	618.364	-0.238557	0.184441	0.0502396	0.345652	NO
IPR003165	94.8894	-0.23856	0.29054	0.051945	0.34983	NO
IPR019312	1583.62	-0.238827	0.114921	0.0149616	0.204845	NO
IPR037282	402.935	-0.238958	0.188658	0.0507083	0.347397	NO
IPR014905	461.597	-0.239277	0.301087	0.0514265	0.348989	NO
IPR032008	51.8494	-0.239377	0.502325	0.0530182	0.34983	NO
IPR000916	1633.63	-0.239527	0.470467	0.0533252	0.34983	NO
IPR007308	7.87401	-0.240987	0.580073	0.0481794	0.339737	NO
IPR006102	56.8411	-0.241372	0.680338	0.036369	0.298958	NO
IPR001911	511.674	-0.241472	0.241036	0.0508685	0.347724	NO
IPR025452	14.977	-0.241724	0.619333	0.0439327	0.326039	NO
IPR016102	8.36985	-0.242189	0.64781	0.0403856	0.31539	NO
IPR025344	91.0468	-0.242632	0.464707	0.0518802	0.34983	NO
IPR000781	450.942	-0.242927	0.230535	0.0499435	0.344172	NO
IPR007379	423.154	-0.243247	0.258888	0.0493343	0.341638	NO
IPR033118	35.0883	-0.243758	0.275235	0.048807	0.340855	NO
IPR041562	77.7863	-0.243872	0.445172	0.0511308	0.348395	NO
IPR000793	162.414	-0.243878	0.321412	0.048796	0.340855	NO
IPR002677	144.884	-0.243892	0.310621	0.0486942	0.340855	NO
IPR001163	14207.3	-0.244259	0.19235	0.046878	0.334449	NO
IPR040504	256.665	-0.244526	0.272612	0.0483493	0.34037	NO
IPR011719	4.91006	-0.244938	0.623269	0.0428363	0.322717	NO
IPR019155	10.2652	-0.245026	0.56061	0.0484393	0.340438	NO
IPR030389	12.2238	-0.247869	0.560388	0.0475527	0.338694	NO
IPR032098	1582.64	-0.248408	0.221698	0.0459319	0.330616	NO
IPR013892	456.619	-0.24876	0.201145	0.0445011	0.326664	NO
IPR045766	7235.58	-0.248856	0.489623	0.0491898	0.341638	NO
IPR015797	2585.41	-0.249128	0.167387	0.0368557	0.299717	NO
IPR027935	3720.2	-0.249652	0.146997	0.0276782	0.265337	NO
IPR025875	15758.6	-0.250415	0.146587	0.0270141	0.26362	NO
IPR022775	5927.94	-0.251367	0.131348	0.018639	0.221632	NO
IPR010979	545.154	-0.252062	0.342786	0.0448303	0.327547	NO
IPR013820	44.9831	-0.25251	0.47746	0.0476554	0.338856	NO
IPR013705	58.4036	-0.253251	0.404315	0.0458996	0.330616	NO
IPR013843	10.6287	-0.253603	0.573067	0.0450926	0.328406	NO
IPR007085	606.247	-0.253825	0.285202	0.0429529	0.322717	NO
IPR009653	141.158	-0.254387	0.236737	0.0422624	0.322717	NO
IPR009438	3555.2	-0.255364	0.206543	0.0403692	0.31539	NO
IPR025521	113.928	-0.25546	0.470659	0.0463816	0.332643	NO
IPR018848	120.092	-0.257258	0.325548	0.0418793	0.322645	NO
IPR001024	22460	-0.257331	0.366675	0.042949	0.322717	NO
IPR024975	17.6062	-0.257646	0.596652	0.0424865	0.322717	NO
IPR036343	45.7396	-0.257881	0.558378	0.0445556	0.326664	NO
IPR027817	449.311	-0.258588	0.469046	0.0451026	0.328406	NO
IPR003788	296.337	-0.258989	0.295941	0.0404175	0.31539	NO
IPR026183	7.83162	-0.259498	0.584895	0.0427875	0.322717	NO
IPR019519	228.173	-0.25977	0.263015	0.0395098	0.313494	NO
IPR004242	66.094	-0.260338	0.42302	0.0433313	0.32384	NO
IPR012886	130.727	-0.261295	0.584934	0.0423192	0.322717	NO
IPR019467	2.84707	-0.26178	0.778997	0.0243692	0.254191	NO
IPR040357	1924.16	-0.262163	0.125369	0.0116395	0.180327	NO
IPR032698	72.7551	-0.263583	0.539373	0.0433261	0.32384	NO
IPR015120	315.013	-0.264773	0.365591	0.039637	0.313601	NO
IPR036168	1133.54	-0.265502	0.211016	0.0345103	0.289518	NO
IPR056176	521.353	-0.265759	0.292311	0.0370811	0.3004	NO
IPR017868	386.948	-0.266995	0.233924	0.0349887	0.292376	NO
IPR003100	123.862	-0.267393	0.453474	0.0413726	0.319321	NO
IPR013912	163.948	-0.268034	0.225428	0.0340593	0.288586	NO
IPR025712	102.843	-0.269618	0.363858	0.0375733	0.302081	NO
IPR012678	873.205	-0.270159	0.320745	0.0359164	0.297862	NO
IPR002773	37.2075	-0.271549	0.387559	0.0376542	0.302159	NO
IPR007150	34.5849	-0.271847	0.5183	0.0408277	0.318007	NO
IPR020189	11997.7	-0.271996	0.148577	0.0172262	0.214444	NO
IPR022803	14.7106	-0.272077	0.570206	0.0401028	0.31467	NO
IPR011679	6582.13	-0.272097	0.257866	0.0332569	0.286912	NO
IPR012302	1249.29	-0.272736	0.2236	0.0315372	0.283393	NO
IPR008698	927.183	-0.272995	0.250796	0.0326139	0.286158	NO
IPR036811	179.917	-0.275078	0.288522	0.032859	0.286912	NO
IPR014908	540.166	-0.275108	0.33016	0.0342053	0.288671	NO
IPR006896	607.487	-0.27516	0.260266	0.0319432	0.283393	NO
IPR055357	527.712	-0.275893	0.2672	0.0318469	0.283393	NO
IPR012913	32.0582	-0.275938	0.479478	0.0389609	0.311467	NO
IPR001251	965.372	-0.27634	0.323318	0.0334833	0.287094	NO
IPR006097	1605.4	-0.276527	0.193084	0.0265971	0.262419	NO
IPR021775	1424.25	-0.277925	0.316506	0.0326268	0.286158	NO
IPR036915	905.693	-0.278069	0.334888	0.0332256	0.286912	NO
IPR021881	523.557	-0.279069	0.238533	0.0293569	0.27389	NO
IPR000630	4248.71	-0.279344	0.344383	0.0330972	0.286912	NO
IPR001580	19609.3	-0.279795	0.320368	0.0320444	0.283393	NO
IPR010516	908.138	-0.28005	0.22775	0.0283377	0.268512	NO
IPR007676	2984.73	-0.280836	0.189437	0.0240088	0.254191	NO
IPR046341	1386.02	-0.281891	0.18678	0.0230927	0.250073	NO
IPR003038	1194.59	-0.282126	0.284065	0.0298606	0.276765	NO
IPR024253	90.952	-0.282648	0.376698	0.033159	0.286912	NO
IPR036849	52.0833	-0.282717	0.562492	0.0374535	0.302081	NO
IPR004148	699.764	-0.283015	0.14769	0.013029	0.192932	NO
IPR005366	1455.03	-0.283392	0.217861	0.0261775	0.262419	NO
IPR036465	2112.57	-0.284032	0.164399	0.0173736	0.215334	NO
IPR023799	294.686	-0.284067	0.566985	0.0370442	0.3004	NO
IPR019098	17.8194	-0.284275	0.596615	0.0362869	0.298958	NO
IPR021183	18.0963	-0.284318	0.589854	0.0364886	0.299023	NO
IPR014027	1613.62	-0.284413	0.23402	0.0268291	0.262419	NO
IPR000715	375.449	-0.284522	0.208764	0.0248777	0.255871	NO
IPR007861	360.316	-0.284719	0.255118	0.0277325	0.265337	NO
IPR022051	826.149	-0.285335	0.288171	0.0287898	0.270306	NO
IPR019380	136.205	-0.285758	0.484567	0.0359259	0.297862	NO
IPR055135	55.6826	-0.287607	0.401303	0.0324673	0.285941	NO
IPR036610	193.122	-0.288153	0.440811	0.0338088	0.287612	NO
IPR019544	53.7716	-0.288428	0.383649	0.0314836	0.283393	NO
IPR032752	970.169	-0.288835	0.217208	0.023864	0.254191	NO
IPR001107	4380.46	-0.289	0.270992	0.0267646	0.262419	NO
IPR055459	1435.94	-0.289262	0.244475	0.0254647	0.257989	NO
IPR017384	1132.63	-0.2909	0.181022	0.0184322	0.221257	NO
IPR001171	4681.11	-0.291817	0.323155	0.027886	0.265931	NO
IPR003749	169.065	-0.29296	0.430336	0.0319276	0.283393	NO
IPR004217	1070.94	-0.293059	0.318222	0.0272748	0.265337	NO
IPR013848	8.37616	-0.294807	0.724807	0.026775	0.262419	NO
IPR013591	22.7456	-0.295372	0.61442	0.0333886	0.286912	NO
IPR022581	58.8661	-0.295737	0.567293	0.0341693	0.288671	NO
IPR029751	528.911	-0.296564	0.456396	0.0318303	0.283393	NO
IPR036426	405.238	-0.29699	0.508485	0.0332571	0.286912	NO
IPR002710	91.0764	-0.297847	0.404588	0.0294238	0.273912	NO
IPR005002	43.0177	-0.300647	0.410262	0.0288481	0.270306	NO
IPR037175	99.6112	-0.301747	0.419242	0.028909	0.270306	NO
IPR006808	845.528	-0.30176	0.233072	0.0203749	0.23188	NO
IPR041431	313.206	-0.304241	0.283707	0.0222844	0.245712	NO
IPR013210	5704.47	-0.304425	0.1942	0.0159004	0.208969	NO
IPR003613	12825.1	-0.305493	0.17537	0.0127809	0.191713	NO
IPR031801	7.45813	-0.3055	0.70034	0.0275284	0.265337	NO
IPR056287	55.1153	-0.307417	0.612707	0.0311326	0.282993	NO
IPR012961	49.8908	-0.307554	1.0206	0.0099386	0.16548	NO
IPR047417	313.775	-0.309286	0.321125	0.0225357	0.247193	NO
IPR013121	181.11	-0.310416	0.417534	0.0264917	0.262419	NO
IPR048351	165.84	-0.311139	0.190325	0.0134783	0.197294	NO
IPR011564	162.738	-0.312416	0.332754	0.0222216	0.245712	NO
IPR013261	374.551	-0.312581	0.467435	0.0279399	0.265931	NO
IPR036330	833.861	-0.315737	0.213365	0.0147249	0.202288	NO
IPR000209	994.646	-0.316062	0.405768	0.0245547	0.254286	NO
IPR009768	869.738	-0.317163	0.283578	0.0187132	0.221893	NO
IPR006110	5098.39	-0.317565	0.40626	0.0242078	0.254191	NO
IPR002487	18250.9	-0.31877	0.142168	0.00444701	0.107872	NO
IPR055375	18.5793	-0.31935	0.8104	0.0194809	0.227814	NO
IPR041285	8.32622	-0.322763	0.705794	0.0254546	0.257989	NO
IPR017459	1690.7	-0.322808	0.439273	0.0243806	0.254191	NO
IPR021998	222.024	-0.324285	0.205472	0.0119185	0.18265	NO
IPR029054	34.0235	-0.325334	0.555859	0.0275515	0.265337	NO
IPR008637	2556.37	-0.32558	0.16075	0.00625435	0.133195	NO
IPR013235	6.70479	-0.326142	0.720165	0.0243839	0.254191	NO
IPR036038	173.257	-0.326173	0.443132	0.02378	0.254191	NO
IPR035910	21.1341	-0.327335	0.628693	0.0274095	0.265337	NO
IPR005141	5.92396	-0.327388	0.69889	0.0253118	0.257989	NO
IPR023271	28130	-0.327474	0.249168	0.0144058	0.20116	NO
IPR007033	55.2108	-0.328416	0.652093	0.0268176	0.262419	NO
IPR046848	28.1435	-0.329618	0.477395	0.024386	0.254191	NO
IPR007271	277.242	-0.329901	0.273434	0.0152005	0.204845	NO
IPR011012	6797.2	-0.330813	0.094997	0.00010323	0.010688	NO
IPR035428	35.6051	-0.331163	0.52936	0.0257697	0.259862	NO
IPR055428	7.73302	-0.331522	0.737491	0.0230145	0.250073	NO
IPR041694	1432.17	-0.331882	0.434553	0.0221818	0.245712	NO
IPR018034	13.2898	-0.332873	0.705996	0.024431	0.254191	NO
IPR022669	99.2552	-0.334394	0.425947	0.021289	0.239079	NO
IPR002659	1132.22	-0.335193	0.136806	0.00226028	0.0755056	NO
IPR012990	638.502	-0.336133	0.196217	0.00867433	0.157361	NO
IPR019148	9.2334	-0.345457	0.691595	0.0236283	0.253929	NO
IPR005811	1200.78	-0.348603	0.17687	0.00502003	0.117386	NO
IPR006640	376.689	-0.350824	0.210567	0.00751153	0.146268	NO
IPR008930	910.999	-0.352914	0.176262	0.00448854	0.108261	NO
IPR013174	164.858	-0.353392	0.218859	0.00771493	0.146643	NO
IPR007915	897.172	-0.353454	0.298809	0.0120208	0.183497	NO
IPR016055	88.5889	-0.355141	0.362621	0.0146374	0.201739	NO
IPR001638	9162.08	-0.355289	0.383838	0.0155481	0.206902	NO
IPR013870	819.636	-0.356216	0.173889	0.00395814	0.101219	NO
IPR035425	10026	-0.357683	0.284962	0.0106994	0.173121	NO
IPR002022	219.779	-0.358259	0.359207	0.0139796	0.198857	NO
IPR004367	2602.15	-0.360069	0.297227	0.0109154	0.174596	NO
IPR014912	1782.51	-0.360486	0.154736	0.0021453	0.0740392	NO
IPR006722	242.593	-0.365251	0.247551	0.00777261	0.146643	NO
IPR008210	3744.89	-0.365347	0.374029	0.0135303	0.197368	NO
IPR027988	20.2421	-0.367753	0.591957	0.0209513	0.236538	NO
IPR003008	1167.49	-0.372476	0.383469	0.0129013	0.192838	NO
IPR041195	158.657	-0.373242	0.587327	0.0200773	0.231461	NO
IPR001130	746.955	-0.379883	0.26933	0.00707662	0.142128	NO
IPR054765	49.6516	-0.381015	0.663501	0.0199722	0.231461	NO
IPR053924	38.076	-0.388391	0.573083	0.0176982	0.217136	NO
IPR002716	27.8675	-0.389485	0.614089	0.0184798	0.221257	NO
IPR008501	390.424	-0.39415	0.52378	0.0154652	0.206902	NO
IPR004856	528.344	-0.395004	0.227518	0.0038355	0.0998877	NO
IPR000909	666.055	-0.39767	0.437579	0.0118871	0.18265	NO
IPR054296	8.84845	-0.398017	0.805541	0.0160737	0.209303	NO
IPR023635	21.5988	-0.404092	0.74836	0.0171333	0.214444	NO
IPR005381	1173.36	-0.405799	0.322585	0.00668042	0.136598	NO
IPR012419	1300.65	-0.405999	0.136342	0.000218004	0.0181456	NO
IPR048368	15.744	-0.408301	0.766461	0.0165118	0.212354	NO
IPR023674	55.4086	-0.409452	0.652382	0.0168359	0.213338	NO
IPR055566	22.7263	-0.412537	0.642471	0.0163845	0.212049	NO
IPR000559	307.87	-0.412758	0.333666	0.00648808	0.134351	NO
IPR012576	278.791	-0.41454	0.270247	0.00411248	0.102691	NO
IPR031314	203.715	-0.415749	0.611281	0.0154647	0.206902	NO
IPR006575	1170.77	-0.415784	0.292647	0.00480606	0.114616	NO
IPR012967	10330.2	-0.418226	0.569687	0.0141457	0.199193	NO
IPR006628	32.6058	-0.425028	0.700356	0.0157804	0.20889	NO
IPR002466	85.2741	-0.426371	0.32262	0.00507772	0.117449	NO
IPR036754	103.086	-0.428639	0.448786	0.00918123	0.162229	NO
IPR018316	6687.29	-0.429607	0.224933	0.00187103	0.0673142	NO
IPR013584	41.2223	-0.432042	0.746989	0.0151769	0.204845	NO
IPR002711	37.2264	-0.432626	0.563516	0.0125442	0.189502	NO
IPR000425	22729.3	-0.434198	0.332531	0.00487895	0.115062	NO
IPR000509	1067.55	-0.43498	0.488872	0.00998157	0.16548	NO
IPR000722	28.3396	-0.437217	0.846995	0.0132229	0.194226	NO
IPR007653	943.299	-0.440882	0.275943	0.002824	0.0858172	NO
IPR008921	27.1781	-0.441217	0.735859	0.0145823	0.201739	NO
IPR004326	9638.11	-0.444053	0.242875	0.00182129	0.0673142	NO
IPR005683	28.0304	-0.445736	0.798014	0.0138099	0.198024	NO
IPR012926	684.418	-0.450886	0.222748	0.00115742	0.0506522	NO
IPR005085	39.4133	-0.453634	0.742669	0.0137375	0.198024	NO
IPR056139	2732.14	-0.455282	0.399299	0.00560803	0.124847	NO
IPR006218	107.839	-0.456432	0.546798	0.0100185	0.16548	NO
IPR004183	1323.33	-0.458929	0.42968	0.00629298	0.133195	NO
IPR041609	28.4337	-0.465119	0.735918	0.0129755	0.192932	NO
IPR022629	1189.61	-0.465576	0.472297	0.00714293	0.142128	NO
IPR007315	175.384	-0.465667	0.305524	0.00254857	0.0807366	NO
IPR018105	3950.91	-0.465838	0.321096	0.00291894	0.0878787	NO
IPR000305	616.437	-0.477669	0.526567	0.00793308	0.148352	NO
IPR019339	158.151	-0.492685	0.314403	0.00186624	0.0673142	NO
IPR041123	15.6677	-0.496389	0.845202	0.0109792	0.174596	NO
IPR027949	68.8585	-0.497002	0.746074	0.011129	0.175623	NO
IPR015163	29.9425	-0.497929	0.734297	0.0109816	0.174596	NO
IPR025287	17657.9	-0.501309	0.382085	0.0029956	0.0879783	NO
IPR006789	210.626	-0.505216	0.26504	0.000806733	0.0402892	NO
IPR007763	33.0236	-0.506468	0.924739	0.00955324	0.164184	NO
IPR041698	7029.73	-0.509723	0.648098	0.00897201	0.160701	NO
IPR036852	45.9532	-0.51659	0.778575	0.0103062	0.168919	NO
IPR048267	11.4528	-0.521088	1.00585	0.00793176	0.148352	NO
IPR055455	25.3992	-0.530201	0.752255	0.00947801	0.163553	NO
IPR055074	12.9776	-0.536891	0.955192	0.0084132	0.154204	NO
IPR031974	73.354	-0.538109	0.620364	0.00693019	0.140089	NO
IPR025753	1650.2	-0.549252	0.562347	0.00520612	0.118817	NO
IPR007650	16411.7	-0.551345	0.379843	0.00162822	0.0639981	NO
IPR017498	7829.28	-0.561119	0.881278	0.00854118	0.155611	NO
IPR041667	1450.91	-0.562668	0.32616	0.000770623	0.0402692	NO
IPR006131	295.99	-0.564371	0.53535	0.00410389	0.102691	NO
IPR001516	72.6595	-0.570271	0.849757	0.00833185	0.154145	NO
IPR009798	7.37632	-0.577841	1.39244	0.00346206	0.0942585	NO
IPR048361	21.729	-0.581424	0.759478	0.00739663	0.144695	NO
IPR046938	81.2303	-0.583155	0.682556	0.00623868	0.133195	NO
IPR008969	119.711	-0.588705	0.352575	0.000757455	0.0401925	NO
IPR000782	305.673	-0.591556	0.776244	0.00720865	0.142329	NO
IPR006906	13.7634	-0.595657	1.15722	0.0052002	0.118817	NO
IPR041469	11.6037	-0.606439	1.0316	NA	NA	NO
IPR004160	16.0338	-0.60986	0.919053	0.00710983	0.142128	NO
IPR001828	163.455	-0.628008	0.620732	0.00381904	0.0998877	NO
IPR021910	787.984	-0.643365	0.25759	4.56706e-05	0.00668524	NO
IPR049883	6209.25	-0.647581	0.61656	0.00329696	0.0927962	NO
IPR007474	51.8424	-0.657793	1.21696	0.00423987	0.104641	NO
IPR007720	176.659	-0.668995	0.545998	0.00193734	0.0685334	NO
IPR019320	134.882	-0.669479	0.337704	0.000201798	0.0174823	NO
IPR032867	29.4705	-0.678732	0.721572	0.00407271	0.102691	NO
IPR001765	64490.1	-0.679903	0.747425	0.0043619	0.106415	NO
IPR036424	56.3354	-0.695739	0.973732	0.00529985	0.119479	NO
IPR001912	27.7591	-0.704676	0.906955	0.00509083	0.117449	NO
IPR049450	98.9101	-0.715636	0.652004	0.00252837	0.0807366	NO
IPR007705	6.49189	-0.726267	1.36912	0.00303275	0.0879783	NO
IPR013079	18.5631	-0.750639	1.22854	0.0035506	0.0947942	NO
IPR001611	269335	-0.754177	0.244808	2.75617e-06	0.000974996	NO
IPR018163	9.29168	-0.757924	1.63535	0.00198556	0.0696585	NO
IPR007318	39.3382	-0.775585	0.731145	0.00253121	0.0807366	NO
IPR046867	277.584	-0.804893	1.06558	0.0037478	0.0994338	NO
IPR002629	414.848	-0.818807	1.1324	0.00346392	0.0942585	NO
IPR021434	22.2039	-0.827299	1.24774	0.0030094	0.0879783	NO
IPR008280	120.26	-0.833604	0.818022	0.00256834	0.0807599	NO
IPR029060	1274.45	-0.850895	0.460395	0.000207494	0.0176162	NO
IPR031329	9.58051	-0.929174	1.24793	0.00246547	0.0805071	NO
IPR003666	35.9307	-1.0013	1.07651	0.00217151	0.0743393	NO
IPR006958	45.2169	-1.02267	0.872446	0.00141567	0.0577838	NO
IPR001365	763.736	-1.02938	0.589056	0.000283027	0.0210781	NO
IPR002589	54.5865	-1.04287	0.692513	0.000579406	0.0340782	NO
IPR049083	7.24454	-1.14632	1.83462	0.00104969	0.0474037	NO
IPR039428	12.0107	-1.30872	1.93754	0.000796846	0.0402692	DOWN
IPR035940	19.5366	-1.32049	1.46224	0.00100291	0.0457778	DOWN
IPR000789	84.6732	-1.51773	0.579458	4.04957e-05	0.0066117	DOWN
IPR000572	231.827	-1.60652	0.655245	6.35244e-05	0.0079803	DOWN
IPR005299	466.241	-1.73043	1.26273	0.000404549	0.0272589	DOWN
IPR036280	978.053	-1.79087	1.07958	0.000266328	0.0201886	DOWN
IPR010420	525.899	-1.90033	1.00605	0.000168989	0.0159724	DOWN
IPR005630	1665.91	-2.21845	1.09526	9.69991e-05	0.010294	DOWN
IPR036226	7634.43	-2.55339	0.754223	7.24888e-06	0.00211741	DOWN
IPR055478	22.6783	-2.74025	1.87426	9.22715e-05	0.0100434	DOWN
IPR021562	50.6212	-2.80189	5.97799	NA	NA	NO
IPR001906	4977.45	-3.38543	0.494875	5.76173e-14	2.44585e-10	DOWN
IPR012878	21.2834	-5.55633	2.90471	8.93952e-06	0.00223225	DOWN

### Sheet: DEGs_4x_30_vs_C
IPR	baseMean	log2FoldChange	lfcSE	pvalue	padj	diffexpressed
IPR021562	50.6212	-31.5569	5.09757	NA	NA	NO
IPR015955	33.5666	-6.06566	1.93929	3.37892e-06	0.00311063	DOWN
IPR041285	8.32622	-5.0318	1.74601	1.75993e-05	0.00502976	DOWN
IPR007474	51.8424	-4.61639	1.93398	4.47306e-05	0.00780605	DOWN
IPR019367	39.7709	-4.4153	1.15449	6.19201e-06	0.00319228	DOWN
IPR002628	1678.64	-4.25794	1.21727	1.2813e-05	0.00502976	DOWN
IPR021914	37.1311	-4.18013	1.21917	1.5079e-05	0.00502976	DOWN
IPR012920	5.36389	-4.06922	1.6247	6.22442e-05	0.00955033	DOWN
IPR009738	23.6134	-4.03131	1.48495	4.84475e-05	0.00780605	DOWN
IPR012878	21.2834	-3.92933	2.21129	0.000141558	0.0151533	DOWN
IPR048267	11.4528	-3.88618	2.07274	0.000139116	0.0151533	DOWN
IPR031329	9.58051	-3.71063	1.59476	9.60175e-05	0.0125442	DOWN
IPR055428	7.73302	-3.53097	2.04976	0.000214825	0.0174191	DOWN
IPR041609	28.4337	-3.51778	1.0067	1.68959e-05	0.00502976	DOWN
IPR031563	26.5353	-3.48302	1.57547	0.000124734	0.0143538	DOWN
IPR013169	31.3439	-3.41426	1.7937	0.000191934	0.0168574	DOWN
IPR024975	17.6062	-3.34641	1.73957	0.0001941	0.0168574	DOWN
IPR055074	12.9776	-3.30492	1.83465	0.000231249	0.0177407	DOWN
IPR007763	33.0236	-3.27901	1.79908	0.000228553	0.0177407	DOWN
IPR023352	8.84733	-3.24817	2.11569	0.000317197	0.0203932	DOWN
IPR054502	103.617	-3.24032	0.966923	2.27048e-05	0.00547798	DOWN
IPR002288	7.17076	-3.22456	2.73961	0.000279726	0.0193626	DOWN
IPR055455	25.3992	-3.2023	0.933208	1.96664e-05	0.00502976	DOWN
IPR005085	39.4133	-3.19202	1.18909	6.80666e-05	0.00982925	DOWN
IPR007312	154.499	-3.18284	0.922017	1.89435e-05	0.00502976	DOWN
IPR004160	16.0338	-3.03911	1.43876	0.000166533	0.0160386	DOWN
IPR013584	41.2223	-2.95874	1.40424	0.000170734	0.0160386	DOWN
IPR019148	9.2334	-2.93058	1.72752	0.000318991	0.0203932	DOWN
IPR018034	13.2898	-2.89921	1.86514	0.000393665	0.0234461	DOWN
IPR010982	125.343	-2.82207	1.27733	0.000148024	0.0154853	DOWN
IPR019098	17.8194	-2.81668	1.58523	0.000293874	0.0196044	DOWN
IPR021183	18.0963	-2.66374	1.56666	0.000344909	0.0214542	DOWN
IPR029099	12.0393	-2.61721	2.18384	0.000696629	0.0327202	DOWN
IPR018967	73.1932	-2.61031	1.46095	0.0003016	0.0198324	DOWN
IPR013848	8.37616	-2.55838	2.25431	0.000756823	0.0348365	DOWN
IPR018800	22.1065	-2.55432	1.2862	0.000215705	0.0174191	DOWN
IPR032781	184.514	-2.52841	1.21884	0.000185235	0.0167184	DOWN
IPR002909	20.8003	-2.50767	1.70341	0.000523919	0.0280313	DOWN
IPR005630	1665.91	-2.48536	1.22646	0.000200664	0.0171048	DOWN
IPR048534	13.1724	-2.47089	1.48	0.000375712	0.0230587	DOWN
IPR013951	6.72003	-2.44417	2.13623	0.00084392	0.0356382	DOWN
IPR032698	72.7551	-2.41135	1.45769	0.00038851	0.0234461	DOWN
IPR007308	7.87401	-2.3762	1.94402	0.000816552	0.035398	DOWN
IPR048969	28.4954	-2.34921	1.69208	0.000633912	0.0310414	DOWN
IPR031545	12.063	-2.33878	2.22158	0.000975551	0.0387109	DOWN
IPR041516	6.24163	-2.33356	2.53638	0.000823495	0.035398	DOWN
IPR014039	81.0212	-2.33036	1.8839	0.000820016	0.035398	DOWN
IPR035910	21.1341	-2.28681	1.54818	0.00054641	0.0280313	DOWN
IPR048382	16.6564	-2.22893	1.77362	0.000830542	0.035398	DOWN
IPR028924	17.0259	-2.22361	1.90711	0.000964405	0.0387109	DOWN
IPR048368	15.744	-2.21724	1.72724	0.000795025	0.035398	DOWN
IPR005683	28.0304	-2.168	1.69219	0.000810643	0.035398	DOWN
IPR031801	7.45813	-2.10912	2.00985	0.00121103	0.0445951	DOWN
IPR006628	32.6058	-2.09509	1.4131	0.000548081	0.0280313	DOWN
IPR054765	49.6516	-2.0535	1.4484	0.000627262	0.0310414	DOWN
IPR045666	6.4949	-2.0262	2.46595	0.00113839	0.0433057	DOWN
IPR006775	9.09138	-2.02085	2.01535	0.00136458	0.0473316	DOWN
IPR055478	22.6783	-1.99771	1.79925	0.00118101	0.0438402	DOWN
IPR036885	21.1647	-1.94148	1.83287	0.00132681	0.0473316	DOWN
IPR028258	11.4091	-1.92488	2.17823	0.00158701	0.052892	DOWN
IPR025753	1650.2	-1.88238	0.696731	4.24569e-05	0.00780605	DOWN
IPR007854	37.1398	-1.88203	1.49703	0.000895595	0.037139	DOWN
IPR019380	136.205	-1.86526	1.1693	0.000418362	0.0238348	DOWN
IPR030389	12.2238	-1.82193	1.70338	0.00136761	0.0473316	DOWN
IPR016605	9.05695	-1.78569	2.07967	0.00189156	0.0613158	DOWN
IPR049883	6209.25	-1.78088	0.734654	6.83328e-05	0.00982925	DOWN
IPR016102	8.36985	-1.70792	2.06491	0.00208741	0.0644854	DOWN
IPR032867	29.4705	-1.65884	0.936556	0.000259436	0.0189873	DOWN
IPR011057	2.93171	-1.65574	2.08951	0.0022196	0.067216	DOWN
IPR006568	17.2078	-1.61546	2.00278	0.00234994	0.0697857	DOWN
IPR018163	9.29168	-1.57336	2.28144	0.00196346	0.0623298	DOWN
IPR001248	9.83057	-1.51914	2.29282	0.00193141	0.0621699	DOWN
IPR036161	4.50945	-1.50039	1.78222	0.00251796	0.0733555	DOWN
IPR041123	15.6677	-1.49274	1.59847	0.00206621	0.0643122	DOWN
IPR018937	10.4951	-1.46039	1.63989	0.00232194	0.0694019	DOWN
IPR021134	20.0735	-1.40715	1.74979	0.00287816	0.0798081	DOWN
IPR002842	12.3901	-1.39918	1.80107	0.00302985	0.0835113	DOWN
IPR021495	7.34796	-1.3649	1.85321	0.00328498	0.0884256	DOWN
IPR019133	6.5322	-1.35438	1.91715	0.0033647	0.089398	DOWN
IPR001107	4380.46	-1.35074	0.501859	1.96688e-05	0.00502976	DOWN
IPR040662	7.53661	-1.32574	1.58461	0.00280049	0.0786017	DOWN
IPR036343	45.7396	-1.29547	1.48791	0.00257823	0.0746388	DOWN
IPR023203	12.6646	-1.29526	1.69812	0.00337889	0.089398	DOWN
IPR007206	11.6486	-1.27809	1.53381	0.00287648	0.0798081	DOWN
IPR028941	6.4379	-1.23821	1.54624	0.00318986	0.0863701	DOWN
IPR036296	16.876	-1.23429	1.60337	0.00346143	0.0895109	DOWN
IPR025304	19.1529	-1.22817	1.65851	0.00371481	0.0926089	DOWN
IPR000726	96.4954	-1.228	1.24922	0.00184526	0.0602392	DOWN
IPR028346	8.76966	-1.21892	1.81414	0.0041148	0.0981368	DOWN
IPR026183	7.83162	-1.21348	1.54919	0.00337937	0.089398	DOWN
IPR001948	10.6887	-1.20533	1.80168	0.00419972	0.0991348	DOWN
IPR001347	2.30869	-1.198	1.97621	0.00387295	0.0943237	NO
IPR002589	54.5865	-1.18072	0.75126	0.000331418	0.0208975	NO
IPR046408	12.1846	-1.09453	1.69949	0.00496916	0.111034	NO
IPR006059	6.61469	-1.0606	1.68907	0.00528045	0.115742	NO
IPR023635	21.5988	-1.05198	1.40729	0.00400163	0.0964372	NO
IPR041469	11.6037	-1.03931	1.516	NA	NA	NO
IPR032843	10.3586	-1.03035	1.99939	0.00355325	0.0908644	NO
IPR019155	10.2652	-1.03002	1.43417	0.0044234	0.101549	NO
IPR025287	17657.9	-0.987842	0.518759	0.00013563	0.0151533	NO
IPR054296	8.84845	-0.929879	1.43591	0.00578584	0.121748	NO
IPR021434	22.2039	-0.904064	1.44952	0.00631199	0.12743	NO
IPR002583	88.8728	-0.895319	1.37735	0.00586987	0.122814	NO
IPR008998	9.44276	-0.879505	1.66849	0.00724796	0.138433	NO
IPR053925	3.10722	-0.865392	1.77348	0.00626619	0.127367	NO
IPR012932	5.58587	-0.860951	1.44306	0.0070493	0.136961	NO
IPR001387	1745.03	-0.854395	0.462827	0.000182177	0.0167184	NO
IPR009438	3555.2	-0.852419	0.357381	4.918e-05	0.00780605	NO
IPR007705	6.49189	-0.845575	1.54928	0.00788032	0.143867	NO
IPR035926	10.9747	-0.844436	1.48665	0.00766109	0.142844	NO
IPR056169	6.05639	-0.830084	1.56572	0.00816203	0.146224	NO
IPR019269	5.41159	-0.819056	1.64739	0.00797433	0.143945	NO
IPR001611	269335	-0.809233	0.218409	1.26097e-06	0.00171429	NO
IPR021910	787.984	-0.795438	0.244882	6.24169e-06	0.00319228	NO
IPR055410	3.06524	-0.79045	1.6956	0.00745048	0.141168	NO
IPR013121	181.11	-0.781079	0.806166	0.00195395	0.0623298	NO
IPR032528	108.464	-0.758771	1.33722	0.00843139	0.148696	NO
IPR011719	4.91006	-0.74894	1.37694	0.00910502	0.156968	NO
IPR049387	7.87619	-0.737577	1.33226	0.00897443	0.155528	NO
IPR000756	3.12784	-0.70594	1.65462	0.00780941	0.143787	NO
IPR008280	120.26	-0.687299	0.857142	0.00358919	0.0912585	NO
IPR036226	7634.43	-0.686859	0.904447	0.00419027	0.0991348	NO
IPR017916	21.3159	-0.67375	1.01511	0.00611802	0.126284	NO
IPR005299	466.241	-0.668356	1.06654	0.0071328	0.137494	NO
IPR055347	3.45991	-0.668071	1.45824	0.0116221	0.186399	NO
IPR003666	35.9307	-0.659984	1.02534	0.00667726	0.133054	NO
IPR002187	8.46316	-0.648461	1.21775	0.0104938	0.17501	NO
IPR009097	3.32935	-0.632463	1.55587	0.00995055	0.168409	NO
IPR037239	256.038	-0.630449	0.589023	0.00172521	0.0567225	NO
IPR049481	3.43012	-0.602841	1.36472	0.0138554	0.203109	NO
IPR008930	910.999	-0.593542	0.220396	8.87288e-05	0.0123763	NO
IPR001463	11.8813	-0.592953	1.19249	0.0126052	0.19565	NO
IPR013235	6.70479	-0.585627	1.16377	0.012439	0.194751	NO
IPR002759	2.60561	-0.584152	1.37151	0.0144522	0.207238	NO
IPR031314	203.715	-0.551054	0.83675	0.0067218	0.133364	NO
IPR027275	23.8932	-0.548289	1.01734	0.0111064	0.182376	NO
IPR027902	11.1725	-0.544499	1.20463	0.0155837	0.217316	NO
IPR003613	12825.1	-0.540729	0.239148	0.000280699	0.0193626	NO
IPR049083	7.24454	-0.525641	1.2259	0.0170489	0.231407	NO
IPR001516	72.6595	-0.522848	0.946784	0.0106947	0.177718	NO
IPR004255	7.25107	-0.521964	1.13979	0.0158694	0.219035	NO
IPR019438	4.8106	-0.517399	1.25217	0.0177147	0.235667	NO
IPR029419	6.89674	-0.503957	1.17711	0.0179071	0.236146	NO
IPR012328	9.57019	-0.501288	1.39307	NA	NA	NO
IPR005518	693.246	-0.497079	0.669718	0.00538426	0.116917	NO
IPR007873	1.52713	-0.477353	1.30951	0.0183671	0.237807	NO
IPR032696	3.53226	-0.470235	1.25734	0.0201235	0.251708	NO
IPR046349	3754.6	-0.467843	0.850483	0.0113654	0.183456	NO
IPR013595	5.35937	-0.45519	1.29749	0.0189407	0.24084	NO
IPR019339	158.151	-0.448811	0.334725	0.00218517	0.0666115	NO
IPR024598	3.31638	-0.447124	1.28147	0.0197534	0.248817	NO
IPR007209	5.30016	-0.441864	1.18736	0.0227033	0.275735	NO
IPR006886	4.24627	-0.43518	1.11814	0.0229781	0.278337	NO
IPR002716	27.8675	-0.432601	0.76119	0.0110165	0.181753	NO
IPR000241	3.76389	-0.429777	1.29919	0.0180069	0.236146	NO
IPR022816	125.965	-0.42219	0.453167	0.00442254	0.101549	NO
IPR000742	90.2379	-0.421995	1.08763	0.0238635	0.282374	NO
IPR055444	16.9699	-0.420341	0.835051	0.014767	0.209791	NO
IPR029060	1274.45	-0.408376	0.364825	0.00370354	0.0926089	NO
IPR055562	85.0771	-0.407181	0.741241	0.0123778	0.194751	NO
IPR001830	2.38692	-0.402698	1.18158	0.0252114	0.29012	NO
IPR025687	4.70538	-0.396466	1.14134	0.0267274	0.298607	NO
IPR007245	5.75841	-0.394742	1.01425	0.0253892	0.290937	NO
IPR031631	78.5557	-0.385385	0.554521	0.00817845	0.146224	NO
IPR046465	1.82587	-0.379244	1.1859	0.0254088	0.290937	NO
IPR004148	699.764	-0.377597	0.197852	0.00116546	0.0438402	NO
IPR054734	1741.17	-0.371116	0.323352	0.00462166	0.105314	NO
IPR000425	22729.3	-0.36966	0.357574	0.00524613	0.11554	NO
IPR013705	58.4036	-0.368389	0.607014	0.0110022	0.181753	NO
IPR041247	1.75115	-0.366124	1.15387	0.0277721	0.306421	NO
IPR048371	3.59636	-0.36569	1.13913	0.0287279	0.310497	NO
IPR002731	2.63233	-0.355502	0.991554	0.0309514	0.321601	NO
IPR039540	3.10327	-0.355418	1.151	0.0279625	0.306421	NO
IPR003789	8.03263	-0.354936	0.945691	0.0292547	0.314095	NO
IPR039428	12.0107	-0.353342	0.978052	0.030887	0.321601	NO
IPR018316	6687.29	-0.347655	0.258636	0.00430348	0.100045	NO
IPR032697	44.8059	-0.344922	1.00718	0.033254	0.336413	NO
IPR040525	2.35838	-0.336473	1.14205	0.0280259	0.306421	NO
IPR003149	11.8128	-0.330295	0.781381	0.0247299	0.288182	NO
IPR007315	175.384	-0.324211	0.298079	0.00705187	0.136961	NO
IPR035940	19.5366	-0.324003	0.78578	0.026306	0.296416	NO
IPR049312	3.63308	-0.323774	1.11577	0.0304633	0.319088	NO
IPR037177	2.05383	-0.322214	1.08226	0.0341094	0.341316	NO
IPR002711	37.2264	-0.321402	0.544973	0.0135523	0.201881	NO
IPR029131	7.74277	-0.315091	0.897088	0.0355508	0.348873	NO
IPR032368	4.83628	-0.31426	1.08102	0.0342624	0.341947	NO
IPR032872	1327.52	-0.309277	0.268085	0.00746005	0.141168	NO
IPR013878	5.12718	-0.305191	0.92906	0.0396079	0.370089	NO
IPR022629	1189.61	-0.299938	0.420755	0.0118883	0.189349	NO
IPR004326	9638.11	-0.299864	0.256852	0.0079234	0.143867	NO
IPR000793	162.414	-0.294865	0.433793	0.0128621	0.197347	NO
IPR056067	5.65124	-0.292136	0.929383	0.0430479	0.387579	NO
IPR005496	7.01505	-0.290852	0.726881	0.0299833	0.317272	NO
IPR002931	3.52318	-0.289897	1.07205	0.0336683	0.338506	NO
IPR027949	68.8585	-0.289688	0.638621	0.0237315	0.282374	NO
IPR004183	1323.33	-0.287895	0.378141	0.01224	0.193611	NO
IPR011576	2.90128	-0.287215	1.05061	0.0371204	0.355969	NO
IPR007808	14.4631	-0.286093	0.91597	0.0443487	0.393158	NO
IPR054696	5.7011	-0.284601	1.09359	0.0278491	0.306421	NO
IPR036754	103.086	-0.277682	0.397961	0.014084	0.204507	NO
IPR001906	4977.45	-0.276656	0.408586	0.0145401	0.207851	NO
IPR012442	3958.56	-0.27551	0.292944	0.0121457	0.192781	NO
IPR027379	5.46594	-0.274077	1.01192	0.0423912	0.38611	NO
IPR022803	14.7106	-0.271359	0.67581	0.031333	0.324102	NO
IPR006789	210.626	-0.269181	0.243765	0.0111335	0.182376	NO
IPR005141	5.92396	-0.267616	0.717303	0.0362293	0.352943	NO
IPR008210	3744.89	-0.265744	0.366355	0.0150296	0.212213	NO
IPR019467	2.84707	-0.262963	0.883806	0.0506594	0.42552	NO
IPR008936	57.3448	-0.26224	0.809095	0.0465002	0.400076	NO
IPR036465	2112.57	-0.261969	0.206501	0.00898773	0.155528	NO
IPR002782	2.49974	-0.259594	0.991348	0.0452115	0.393158	NO
IPR001911	511.674	-0.259255	0.304664	0.0148722	0.210636	NO
IPR049450	98.9101	-0.255095	0.405389	0.0180072	0.236146	NO
IPR000534	22.9044	-0.25406	0.590004	0.0292736	0.314095	NO
IPR034904	77.5366	-0.252912	0.671013	0.0370822	0.355969	NO
IPR022669	99.2552	-0.252441	0.420214	0.0190884	0.24205	NO
IPR012886	130.727	-0.249657	0.682812	0.0395257	0.370089	NO
IPR036915	905.693	-0.249263	0.376312	0.0181622	0.236829	NO
IPR055375	18.5793	-0.247745	0.812669	0.0529355	0.432579	NO
IPR000383	1.76021	-0.244191	0.898407	0.0568307	0.441132	NO
IPR009798	7.37632	-0.242695	0.865411	0.0576796	0.446175	NO
IPR048351	165.84	-0.241196	0.219481	0.0143489	0.20645	NO
IPR000572	231.827	-0.239445	0.379326	0.0202846	0.253035	NO
IPR036424	56.3354	-0.238628	0.622955	0.0377507	0.359765	NO
IPR013578	89.3439	-0.238113	0.504395	0.0273177	0.302834	NO
IPR033979	744.067	-0.237787	0.24249	0.0171934	0.231407	NO
IPR005477	23.428	-0.236915	0.750128	0.0524759	0.430565	NO
IPR010516	908.138	-0.236713	0.262914	0.0184335	0.237807	NO
IPR032324	48.9997	-0.234783	0.473249	0.0261199	0.295429	NO
IPR013210	5704.47	-0.231502	0.224593	0.0172885	0.232008	NO
IPR046848	28.1435	-0.230805	0.44752	0.0256263	0.292699	NO
IPR006031	7.00372	-0.227964	0.700836	0.0516378	0.428661	NO
IPR009249	1.28059	-0.226575	0.899131	0.0610745	0.455353	NO
IPR011564	162.738	-0.225729	0.326647	0.0221055	0.271569	NO
IPR016055	88.5889	-0.225097	0.323589	0.0222111	0.271909	NO
IPR005147	440.999	-0.22383	0.19562	0.0154824	0.216612	NO
IPR056287	55.1153	-0.220759	0.596613	0.0427434	0.386538	NO
IPR031675	8031.18	-0.219278	0.187889	0.0154399	0.216612	NO
IPR012901	56.3894	-0.217987	0.451768	0.0299292	0.317272	NO
IPR000007	1059.94	-0.21795	0.273328	0.0235874	0.282036	NO
IPR003609	12019.1	-0.217881	0.201041	0.0181604	0.236829	NO
IPR015151	305.516	-0.217031	0.269767	0.0238152	0.282374	NO
IPR027992	5.39612	-0.216868	0.903471	0.0613521	0.455353	NO
IPR025121	1.75299	-0.216108	0.88491	0.0648492	0.46787	NO
IPR007033	55.2108	-0.215954	0.597389	0.0452506	0.393158	NO
IPR015359	5.77172	-0.215496	0.81343	0.0690673	0.477353	NO
IPR000509	1067.55	-0.215277	0.368068	0.0261167	0.295429	NO
IPR013032	14.5022	-0.214726	0.798014	0.0689239	0.477353	NO
IPR011417	2476.52	-0.210152	0.223193	0.0238594	0.282374	NO
IPR049408	5.39041	-0.208203	0.820892	0.0728816	0.491897	NO
IPR012967	10330.2	-0.208176	0.433636	0.0321805	0.329501	NO
IPR001148	498.327	-0.206785	0.374608	0.0291306	0.314024	NO
IPR012926	684.418	-0.205688	0.206404	0.0233815	0.282036	NO
IPR041470	1623.66	-0.205571	0.133381	0.0076651	0.142844	NO
IPR018788	4.97055	-0.204245	0.763195	0.0733205	0.492693	NO
IPR019312	1583.62	-0.203946	0.132324	0.007798	0.143787	NO
IPR035425	10026	-0.203031	0.259854	0.0283312	0.307573	NO
IPR036612	1773.67	-0.202177	0.175652	0.0186333	0.238247	NO
IPR021643	3.71018	-0.201616	0.827658	0.0756607	0.499896	NO
IPR000782	305.673	-0.200124	0.474995	0.0392288	0.370021	NO
IPR006947	2080.69	-0.195823	0.458498	0.0396854	0.370089	NO
IPR013751	4.28613	-0.195785	0.744488	0.0778798	0.505615	NO
IPR055135	55.6826	-0.195583	0.369529	0.0330678	0.335267	NO
IPR002554	2.07264	-0.194912	0.786744	0.0806041	0.511048	NO
IPR015157	1815.69	-0.194585	0.222732	0.0302681	0.318819	NO
IPR021881	523.557	-0.193051	0.246186	0.0321632	0.329501	NO
IPR044122	4.37925	-0.192741	0.697091	0.0749215	0.498358	NO
IPR032805	56.8276	-0.192414	0.334848	0.0329262	0.334568	NO
IPR011205	2.20657	-0.190873	0.852893	0.0743633	0.496079	NO
IPR014912	1782.51	-0.188525	0.163098	0.0211579	0.263215	NO
IPR000909	666.055	-0.187347	0.320343	0.0346665	0.3439	NO
IPR037165	12.7308	-0.185572	0.535862	0.0554411	0.436232	NO
IPR001339	3.63784	-0.184678	0.651377	0.0750707	0.49863	NO
IPR013709	52.6116	-0.184558	0.297413	0.0356224	0.348873	NO
IPR013591	22.7456	-0.184507	0.553258	0.0589098	0.449615	NO
IPR004242	66.094	-0.183916	0.398284	0.0402761	0.37337	NO
IPR000722	28.3396	-0.182176	0.596786	0.068044	0.47561	NO
IPR021775	1424.25	-0.181573	0.294609	0.0369825	0.355969	NO
IPR024228	111.801	-0.18075	0.277596	0.0375103	0.358215	NO
IPR012876	1411.92	-0.180421	0.329053	0.0380524	0.361891	NO
IPR022581	58.8661	-0.179073	0.494253	0.0539919	0.435067	NO
IPR053924	38.076	-0.178592	0.408671	0.044093	0.393158	NO
IPR035370	2.373	-0.17764	0.845348	0.0759455	0.50011	NO
IPR024395	781.153	-0.175796	0.196833	0.0370815	0.355969	NO
IPR020189	11997.7	-0.175531	0.160589	0.0273689	0.302834	NO
IPR007516	6.06129	-0.17476	0.72792	0.0942794	0.553265	NO
IPR000789	84.6732	-0.174658	0.278528	0.0405399	0.374709	NO
IPR013021	67.8634	-0.174407	0.475232	0.0546829	0.435067	NO
IPR000559	307.87	-0.172525	0.246367	0.0425283	0.38611	NO
IPR028160	3.42157	-0.170963	0.735824	0.098052	0.559273	NO
IPR017887	2590.1	-0.170661	0.174335	0.0349997	0.345716	NO
IPR025926	5.11853	-0.170457	0.855129	0.0681149	0.47561	NO
IPR018105	3950.91	-0.170361	0.230043	0.0439776	0.393066	NO
IPR031336	2.58486	-0.169764	0.704786	0.0973853	0.558294	NO
IPR000863	312.451	-0.169253	0.527005	0.0672936	0.473628	NO
IPR006094	3171.63	-0.168909	0.221371	0.0446902	0.393158	NO
IPR001349	271.329	-0.168552	0.229609	0.0451475	0.393158	NO
IPR022143	68.3701	-0.168253	0.488255	0.061555	0.455353	NO
IPR007650	16411.7	-0.168191	0.236127	0.0453652	0.393251	NO
IPR000209	994.646	-0.167831	0.321904	0.0445609	0.393158	NO
IPR055357	527.712	-0.167792	0.249296	0.0452691	0.393158	NO
IPR001701	1378.07	-0.16772	0.279189	0.0443531	0.393158	NO
IPR025452	14.977	-0.167124	0.597685	0.0829881	0.516906	NO
IPR006563	1623.18	-0.166784	0.234087	0.0463079	0.399167	NO
IPR042091	1.87626	-0.166544	0.807614	0.0897841	0.53812	NO
IPR000771	1.9107	-0.166452	0.785537	0.0964457	0.557309	NO
IPR005199	28.1026	-0.166259	0.568978	0.0782416	0.506534	NO
IPR029159	2.34462	-0.165085	0.818604	0.0850979	0.524102	NO
IPR009360	43.9417	-0.16341	0.358568	0.0493131	0.417334	NO
IPR018908	1.27857	-0.162561	0.774515	0.100618	0.562147	NO
IPR004868	1.71961	-0.162463	0.759071	0.103532	0.569365	NO
IPR029018	66.4773	-0.162077	0.345635	0.0493221	0.417334	NO
IPR004367	2602.15	-0.161554	0.236361	0.0498341	0.420121	NO
IPR035925	4.61448	-0.160898	0.684424	0.105121	0.57263	NO
IPR055566	22.7263	-0.160633	0.411409	0.0566767	0.441132	NO
IPR036324	20.1257	-0.160063	0.651747	0.101585	0.564315	NO
IPR019519	228.173	-0.158741	0.244097	0.0514958	0.428661	NO
IPR004265	2847.19	-0.158219	0.307366	0.0502961	0.423242	NO
IPR002487	18250.9	-0.157399	0.143178	0.0336815	0.338506	NO
IPR019544	53.7716	-0.156881	0.305473	0.0511878	0.428395	NO
IPR001638	9162.08	-0.156631	0.276079	0.0514963	0.428661	NO
IPR023271	28130	-0.156511	0.217388	0.0538904	0.435067	NO
IPR007085	606.247	-0.156028	0.259529	0.0525931	0.430758	NO
IPR006958	45.2169	-0.15507	0.344479	0.054291	0.435067	NO
IPR005019	141.785	-0.15488	0.240311	0.0545663	0.435067	NO
IPR031745	4.23495	-0.154516	0.668586	0.111189	0.58828	NO
IPR006097	1605.4	-0.154096	0.189873	0.0530033	0.432579	NO
IPR029481	1720.41	-0.153769	0.491749	0.0764005	0.501197	NO
IPR003749	169.065	-0.153546	0.335867	0.0548881	0.435543	NO
IPR031974	73.354	-0.152136	0.320922	0.0551753	0.436232	NO
IPR039924	533.809	-0.151977	0.26383	0.0553636	0.436232	NO
IPR002710	91.0764	-0.151864	0.309745	0.0549751	0.435543	NO
IPR041429	820.293	-0.15156	0.1572	0.0451224	0.393158	NO
IPR002466	85.2741	-0.1514	0.220101	0.0582941	0.447004	NO
IPR021899	3567.4	-0.151297	0.184197	0.0544884	0.435067	NO
IPR036049	94.0868	-0.150832	0.240338	0.057771	0.446175	NO
IPR001171	4681.11	-0.14859	0.260519	0.0582011	0.447004	NO
IPR022192	1.95891	-0.148433	0.68473	0.120546	0.608787	NO
IPR056176	521.353	-0.148007	0.251944	0.0592415	0.449615	NO
IPR006678	276.007	-0.147916	0.239442	0.0602792	0.452635	NO
IPR041667	1450.91	-0.147878	0.202855	0.0611138	0.455353	NO
IPR008637	2556.37	-0.147829	0.154453	0.0478506	0.408638	NO
IPR055437	363.872	-0.146787	0.219848	0.0625372	0.457566	NO
IPR015864	34.818	-0.146726	0.383754	0.0654568	0.468851	NO
IPR005381	1173.36	-0.146242	0.224756	0.0628246	0.457566	NO
IPR022751	457.005	-0.146134	0.26501	0.0599742	0.45108	NO
IPR024767	902.812	-0.14561	0.195517	0.0627047	0.457566	NO
IPR024567	173.007	-0.145296	0.355535	0.0635522	0.460678	NO
IPR005818	30734.3	-0.144921	0.264681	0.0610219	0.455353	NO
IPR008698	927.183	-0.144907	0.222724	0.064208	0.463971	NO
IPR046879	45.6645	-0.144862	0.547655	0.100632	0.562147	NO
IPR007653	943.299	-0.144795	0.199659	0.0640727	0.463721	NO
IPR022783	1.36878	-0.144456	0.749431	0.115773	0.598924	NO
IPR019095	2.6267	-0.143909	0.671749	0.125883	0.615201	NO
IPR024360	4.35734	-0.143894	0.694463	0.126338	0.615381	NO
IPR012945	11.3031	-0.143549	0.567958	0.107621	0.58143	NO
IPR046950	811.666	-0.143215	0.297328	0.0618749	0.456426	NO
IPR003692	7.24645	-0.142928	0.784182	0.0976197	0.558294	NO
IPR031625	83.5919	-0.142535	0.312295	0.062924	0.457566	NO
IPR001077	187.054	-0.142114	0.377687	0.0693381	0.478506	NO
IPR036426	405.238	-0.141952	0.377593	0.0694967	0.478716	NO
IPR000246	655.159	-0.141937	0.224751	0.0669914	0.473628	NO
IPR002022	219.779	-0.141106	0.2459	0.0658311	0.469799	NO
IPR041431	313.206	-0.140723	0.227569	0.067973	0.47561	NO
IPR024991	1.58173	-0.140333	0.757111	0.113447	0.594743	NO
IPR025875	15758.6	-0.14013	0.144557	0.0521429	0.429332	NO
IPR012871	322.225	-0.140075	0.317297	0.0654945	0.468851	NO
IPR010420	525.899	-0.139917	0.368387	0.0704563	0.481888	NO
IPR022636	1.29496	-0.139054	0.752546	0.115933	0.598924	NO
IPR018614	465.871	-0.138206	0.204355	0.0718151	0.489237	NO
IPR007217	2331.41	-0.137215	0.194298	0.0724137	0.490316	NO
IPR006131	295.99	-0.137158	0.260877	0.0684019	0.47561	NO
IPR007379	423.154	-0.136684	0.229284	0.0719841	0.489428	NO
IPR007832	5.08403	-0.136451	0.580965	0.122746	0.611472	NO
IPR024286	3912.79	-0.136359	0.290846	0.0683153	0.47561	NO
IPR025712	102.843	-0.136352	0.279821	0.0683851	0.47561	NO
IPR040504	256.665	-0.136052	0.236346	0.0718497	0.489237	NO
IPR029064	148.137	-0.135738	0.287083	0.0689338	0.477353	NO
IPR002641	7356.76	-0.1357	0.323801	0.0703771	0.481888	NO
IPR001828	163.455	-0.134435	0.27756	0.0703899	0.481888	NO
IPR009914	1.09955	-0.134111	0.727461	0.129043	0.625249	NO
IPR012419	1300.65	-0.13357	0.121348	0.0473019	0.405458	NO
IPR001010	12.7611	-0.132613	0.797541	0.0783703	0.506655	NO
IPR035892	2468.17	-0.131906	0.174543	0.075903	0.50011	NO
IPR024535	137.161	-0.13087	0.225063	0.0790579	0.508336	NO
IPR001606	907.041	-0.130491	0.177794	0.0788748	0.508336	NO
IPR003038	1194.59	-0.130117	0.226074	0.0798242	0.508727	NO
IPR036849	52.0833	-0.129897	0.414962	0.0911874	0.54121	NO
IPR023674	55.4086	-0.129629	0.372074	0.083406	0.516936	NO
IPR038763	33.5334	-0.128423	0.248338	0.0789106	0.508336	NO
IPR036756	28.4636	-0.128405	0.301854	0.0773447	0.503561	NO
IPR007720	176.659	-0.128331	0.237501	0.0803666	0.510245	NO
IPR000242	1372.69	-0.127827	0.252464	0.0791825	0.508336	NO
IPR031310	176.104	-0.127295	0.349199	0.0831075	0.516906	NO
IPR029008	2064.64	-0.127188	0.149851	0.0735881	0.49377	NO
IPR008700	9547.01	-0.126999	0.168554	0.0817453	0.512151	NO
IPR056179	11.7048	-0.12666	0.569726	0.138861	0.6482	NO
IPR005571	1870.19	-0.126241	0.203625	0.0874322	0.532001	NO
IPR036280	978.053	-0.12582	0.358433	0.086485	0.528673	NO
IPR021861	428.564	-0.124125	0.159323	0.0832126	0.516906	NO
IPR003008	1167.49	-0.12368	0.236586	0.0863194	0.528673	NO
IPR021420	4.61071	-0.123256	0.650858	0.157635	0.687115	NO
IPR033770	558.76	-0.122879	0.147381	0.0798228	0.508727	NO
IPR025605	2086.17	-0.122759	0.158154	0.0851681	0.524102	NO
IPR036865	3159.95	-0.122249	0.118684	0.0628509	0.457566	NO
IPR036300	3.19799	-0.122244	0.748907	0.114781	0.597664	NO
IPR036136	3.71566	-0.122086	0.673734	NA	NA	NO
IPR001372	1329.87	-0.121978	0.139665	0.0771859	0.503561	NO
IPR001365	763.736	-0.121834	0.225506	0.0906431	0.539755	NO
IPR032098	1582.64	-0.121655	0.194086	0.094817	0.553861	NO
IPR021629	2346.7	-0.121223	0.189961	0.0954749	0.554887	NO
IPR031615	684.944	-0.121083	0.142911	0.0807236	0.511102	NO
IPR006068	15.774	-0.120788	0.560527	0.149294	0.669133	NO
IPR002014	121.455	-0.120499	0.246765	0.0891412	0.53812	NO
IPR012678	873.205	-0.12007	0.238999	0.0908186	0.540101	NO
IPR048611	1.038	-0.119958	0.670691	0.160423	0.690509	NO
IPR055801	6.73316	-0.119927	0.453821	0.118557	0.604338	NO
IPR012913	32.0582	-0.119667	0.328033	0.0912402	0.54121	NO
IPR027794	4.27663	-0.119405	0.570898	0.155241	0.682084	NO
IPR010714	199.806	-0.119356	0.183055	0.0982357	0.559627	NO
IPR011012	6797.2	-0.119302	0.0859316	0.0399938	0.371902	NO
IPR002121	2968.8	-0.118977	0.142788	0.0847225	0.522981	NO
IPR007174	346.043	-0.118746	0.230198	0.0941884	0.553265	NO
IPR000781	450.942	-0.118738	0.197918	0.099499	0.561956	NO
IPR007915	897.172	-0.118296	0.204891	0.0994664	0.561956	NO
IPR031334	2.20031	-0.117646	0.545411	0.152419	0.677207	NO
IPR002657	7550.52	-0.117092	0.238552	0.0951597	0.554456	NO
IPR024661	6.5351	-0.117011	0.468915	0.129427	0.625792	NO
IPR054575	1.41758	-0.116759	0.635795	0.170033	0.699428	NO
IPR001130	746.955	-0.116755	0.187878	0.103291	0.569365	NO
IPR021319	632.94	-0.116695	0.312055	0.0940948	0.553265	NO
IPR054154	3.1758	-0.116645	0.73626	0.123599	0.612409	NO
IPR013946	1.42921	-0.116462	0.654464	0.168887	0.696708	NO
IPR036649	58.6835	-0.115638	0.267164	0.0943574	0.553265	NO
IPR006575	1170.77	-0.115586	0.189713	0.105462	0.57313	NO
IPR001163	14207.3	-0.115518	0.17084	0.103458	0.569365	NO
IPR047417	313.775	-0.115455	0.221278	0.100952	0.562568	NO
IPR046851	1.22514	-0.115342	0.642894	0.172324	0.701955	NO
IPR041054	348.184	-0.115203	0.247096	0.096739	0.557309	NO
IPR045766	7235.58	-0.114865	0.359257	0.104149	0.570714	NO
IPR007658	8101.23	-0.114384	0.172106	0.106074	0.575774	NO
IPR000836	1406.21	-0.114294	0.186077	0.107907	0.581613	NO
IPR036628	12.0146	-0.114233	0.471447	0.136655	0.641862	NO
IPR007012	1.60575	-0.113972	0.70033	0.153557	0.679522	NO
IPR041330	0.950122	-0.113943	0.672451	0.16795	0.696346	NO
IPR015120	315.013	-0.11389	0.257694	0.0976377	0.558294	NO
IPR002629	414.848	-0.113881	0.429189	0.1239	0.61258	NO
IPR036872	198.214	-0.113777	0.26452	0.0973518	0.558294	NO
IPR006896	607.487	-0.113338	0.202417	0.10834	0.583141	NO
IPR041166	4.809	-0.113328	0.495449	0.147014	0.665611	NO
IPR001117	2536.37	-0.11319	0.271734	0.0980048	0.559273	NO
IPR006966	208.673	-0.113125	0.180489	0.109938	0.58439	NO
IPR002778	131.302	-0.113067	0.209584	0.107437	0.58112	NO
IPR013957	318.914	-0.113003	0.175666	0.109609	0.583946	NO
IPR036423	109.053	-0.112266	0.365218	0.110258	0.5847	NO
IPR025749	1904.36	-0.112232	0.150939	0.103309	0.569365	NO
IPR054363	3.30447	-0.112195	0.594714	0.177614	0.709683	NO
IPR007751	1364.14	-0.112112	0.124723	0.0876074	0.532001	NO
IPR011547	134.852	-0.111435	0.345883	0.107905	0.581613	NO
IPR012990	638.502	-0.110863	0.157251	0.109204	0.583141	NO
IPR006722	242.593	-0.110687	0.176402	0.114646	0.597664	NO
IPR049328	90.2534	-0.110443	0.515988	0.161617	0.691963	NO
IPR003226	268.13	-0.110064	0.205115	0.113832	0.594743	NO
IPR007513	6360.83	-0.109786	0.129833	0.0966646	0.557309	NO
IPR022159	3.42287	-0.109597	0.526766	0.167546	0.696346	NO
IPR046867	277.584	-0.109003	0.392974	0.12405	0.612662	NO
IPR001734	142.306	-0.108965	0.286587	0.105254	0.572676	NO
IPR007676	2984.73	-0.108875	0.159649	0.114768	0.597664	NO
IPR001790	5535.01	-0.108622	0.206641	0.116216	0.599711	NO
IPR007918	1.3564	-0.108434	0.638217	0.186126	0.728517	NO
IPR015866	42.5688	-0.10769	0.214999	0.11585	0.598924	NO
IPR012463	12.0418	-0.107686	0.422833	0.136322	0.641606	NO
IPR036610	193.122	-0.106602	0.278295	0.109334	0.583157	NO
IPR004343	611.385	-0.106379	0.15091	0.117383	0.601976	NO
IPR003448	39.6883	-0.106311	0.358527	0.121024	0.609386	NO
IPR025521	113.928	-0.106216	0.320437	0.113762	0.594743	NO
IPR036339	2.87448	-0.105753	0.565888	0.189576	0.732678	NO
IPR048297	122.758	-0.105545	0.259498	0.111776	0.588756	NO
IPR031821	13.6763	-0.105477	0.333253	0.117449	0.601976	NO
IPR013103	1617.89	-0.10536	0.202048	0.12385	0.61258	NO
IPR031425	784.68	-0.105354	0.317254	0.11504	0.598339	NO
IPR009448	2243.22	-0.105306	0.190326	0.126338	0.615381	NO
IPR013233	215.93	-0.105134	0.161464	0.124598	0.613177	NO
IPR004217	1070.94	-0.105123	0.215615	0.12062	0.608787	NO
IPR010737	2.61735	-0.104569	0.632611	0.194955	0.742248	NO
IPR004330	1232.59	-0.104521	0.138748	0.115837	0.598924	NO
IPR004143	285.968	-0.104075	0.227743	0.119458	0.606351	NO
IPR002575	3453.65	-0.103665	0.206811	0.1261	0.615381	NO
IPR027329	2683.34	-0.103169	0.145651	0.123346	0.611811	NO
IPR031335	5.60907	-0.102613	0.580642	0.201217	0.75485	NO
IPR032456	22.501	-0.102601	0.291314	0.117791	0.602437	NO
IPR037175	99.6112	-0.102526	0.252451	0.118211	0.603241	NO
IPR012336	749.257	-0.102216	0.228285	0.123025	0.611664	NO
IPR000316	4.49761	-0.102036	0.715537	NA	NA	NO
IPR006808	845.528	-0.102032	0.176082	0.13501	0.640088	NO
IPR000477	2395.5	-0.101901	0.160186	0.13275	0.634525	NO
IPR005366	1455.03	-0.101638	0.171385	0.135713	0.640483	NO
IPR003877	197.583	-0.101389	0.184741	0.136231	0.641606	NO
IPR028124	11.9152	-0.101374	0.483614	0.176568	0.708086	NO
IPR004953	5.18526	-0.101325	0.493757	0.180611	0.715449	NO
IPR013120	340.439	-0.101065	0.186442	0.136803	0.641901	NO
IPR032752	970.169	-0.100955	0.169602	0.13732	0.64367	NO
IPR056233	1.71332	-0.100632	0.685328	0.171254	0.700457	NO
IPR019008	9.40514	-0.100237	0.442776	0.164101	0.694442	NO
IPR021966	433.403	-0.100078	0.179924	0.139976	0.6482	NO
IPR019176	1.73277	-0.0996909	0.621473	0.207915	0.757892	NO
IPR008797	2264.1	-0.0996111	0.226381	0.12895	0.625249	NO
IPR004856	528.344	-0.0988975	0.157064	0.140276	0.648934	NO
IPR019002	350.044	-0.0986908	0.162773	0.142423	0.653614	NO
IPR015172	1.9968	-0.0986872	0.678275	0.178798	0.71256	NO
IPR055260	174.879	-0.0986606	0.214042	0.134708	0.640088	NO
IPR010683	98.5172	-0.0986546	0.25701	0.1259	0.615201	NO
IPR036263	8.59183	-0.0984535	0.509633	0.195995	0.744361	NO
IPR016194	157	-0.0984219	0.200077	0.139882	0.6482	NO
IPR040464	355.732	-0.0983796	0.186339	0.143575	0.657172	NO
IPR005112	719.663	-0.0979868	0.164251	0.144761	0.65974	NO
IPR036811	179.917	-0.0977702	0.200593	0.141281	0.651621	NO
IPR002820	268.615	-0.0975603	0.236074	0.131156	0.631259	NO
IPR036168	1133.54	-0.0974814	0.167597	0.146745	0.665483	NO
IPR055459	1435.94	-0.0967807	0.179875	0.148793	0.66819	NO
IPR046837	1.06864	-0.0965882	0.651745	0.201592	0.755131	NO
IPR007715	2.07059	-0.0965833	0.636852	0.209585	0.759622	NO
IPR041567	2488.84	-0.0965173	0.157269	0.14746	0.665611	NO
IPR013096	725.99	-0.096503	0.219029	0.138036	0.645054	NO
IPR041373	308.215	-0.0964114	0.253123	0.131244	0.631259	NO
IPR006640	376.689	-0.0960469	0.153348	0.147641	0.665611	NO
IPR021013	17.1907	-0.0959858	0.45102	0.18118	0.716133	NO
IPR007941	78.4596	-0.0950983	0.280815	0.134017	0.639132	NO
IPR007714	496.377	-0.0947569	0.15606	0.152597	0.677343	NO
IPR036380	108.978	-0.0943894	0.248466	0.136481	0.641696	NO
IPR012309	483.703	-0.0943501	0.207838	0.147123	0.665611	NO
IPR007726	1271.34	-0.0943124	0.18927	0.153696	0.679522	NO
IPR036600	304.592	-0.0941733	0.232541	0.139783	0.6482	NO
IPR013601	674.628	-0.0940918	0.306862	0.139572	0.6482	NO
IPR007704	45.6801	-0.0938005	0.304397	0.139936	0.6482	NO
IPR001209	3226.49	-0.0935527	0.201043	0.151729	0.675963	NO
IPR032282	2.58628	-0.0935366	0.588308	0.22847	0.779803	NO
IPR019024	3.033	-0.0933245	0.592918	0.228817	0.779803	NO
IPR011320	1932.27	-0.0932542	0.166907	0.159423	0.690509	NO
IPR002208	1543.06	-0.093252	0.160641	0.15856	0.68854	NO
IPR021094	2.24568	-0.0930784	0.649475	0.208272	0.757892	NO
IPR025715	6320.98	-0.093074	0.0810117	0.095156	0.554456	NO
IPR008579	1.7022	-0.0930178	0.603578	0.228287	0.779803	NO
IPR001313	12822.4	-0.0926219	0.17268	0.1615	0.691963	NO
IPR036877	6.46524	-0.0925937	0.511928	0.217809	0.769727	NO
IPR041392	6.55417	-0.0925187	0.496248	0.21233	0.763451	NO
IPR046341	1386.02	-0.092506	0.147611	0.156984	0.685577	NO
IPR001373	979.591	-0.0922305	0.130607	0.148717	0.66819	NO
IPR003256	2.00854	-0.0918842	0.615998	0.22807	0.779803	NO
IPR036224	84.3139	-0.0917944	0.235892	0.144933	0.65987	NO
IPR056280	22.7409	-0.0916854	0.403058	0.176015	0.708086	NO
IPR001597	36.7981	-0.0914183	0.363967	0.162144	0.691963	NO
IPR033640	1172.36	-0.090976	0.265076	0.144055	0.657172	NO
IPR022149	18.702	-0.0906508	0.364348	0.164747	0.694442	NO
IPR000916	1633.63	-0.0902823	0.306391	0.149983	0.670262	NO
IPR009902	40.261	-0.0900775	0.268077	0.146475	0.664917	NO
IPR036938	670.233	-0.0898428	0.121352	0.150834	0.673364	NO
IPR019320	134.882	-0.0898216	0.155056	0.168842	0.696708	NO
IPR037269	173578	-0.089803	0.251321	0.147829	0.665611	NO
IPR007789	1687.97	-0.0895461	0.242884	0.149544	0.6696	NO
IPR041653	1.04481	-0.0894652	0.563327	0.241378	0.797603	NO
IPR005574	3224.42	-0.0891812	0.165863	0.172716	0.702929	NO
IPR013149	7976.38	-0.089111	0.19657	0.165794	0.695454	NO
IPR002677	144.884	-0.0890078	0.210853	0.16007	0.690509	NO
IPR048386	349.98	-0.0884076	0.198241	0.167147	0.696269	NO
IPR007573	1184.77	-0.0883289	0.15323	0.173699	0.704845	NO
IPR004123	1.33891	-0.0883072	0.573397	0.24578	0.801323	NO
IPR048618	7.81737	-0.0881059	0.414072	0.193768	0.740177	NO
IPR015338	103.97	-0.0881023	0.28944	0.15364	0.679522	NO
IPR002100	11603.6	-0.0880766	0.191736	0.17087	0.699754	NO
IPR008914	1746.59	-0.0879205	0.321775	0.160514	0.690509	NO
IPR015300	477.52	-0.0878021	0.246576	0.153826	0.679522	NO
IPR017459	1690.7	-0.0876559	0.235362	0.156105	0.684333	NO
IPR011679	6582.13	-0.0875638	0.182006	0.17594	0.708086	NO
IPR041195	158.657	-0.0875356	0.280823	0.15435	0.680222	NO
IPR019034	266.121	-0.0875182	0.222138	0.160075	0.690509	NO
IPR037143	313.787	-0.0874721	0.134039	0.168488	0.696708	NO
IPR032189	2.95947	-0.0874681	0.469693	0.221464	0.775377	NO
IPR024326	1.8551	-0.0874187	0.625503	0.234311	0.786103	NO
IPR036853	389.432	-0.0873499	0.222964	0.160283	0.690509	NO
IPR015273	183.735	-0.087159	0.249819	0.155295	0.682084	NO
IPR007010	7671.21	-0.0869868	0.111947	0.154233	0.680222	NO
IPR003719	128.356	-0.0868414	0.160085	0.180534	0.715449	NO
IPR011697	1162.94	-0.0867495	0.188381	0.176345	0.708086	NO
IPR012942	1.34404	-0.0867411	0.635525	0.229066	0.779803	NO
IPR001086	45.7402	-0.086543	0.22586	0.161693	0.691963	NO
IPR053939	0.827667	-0.086542	0.631968	0.232028	0.782953	NO
IPR008532	2124.64	-0.0864503	0.154179	0.180919	0.716055	NO
IPR018628	418.902	-0.0864114	0.18031	0.180235	0.715449	NO
IPR019594	175.179	-0.0861871	0.234571	0.160469	0.690509	NO
IPR046467	66.6756	-0.0861506	0.332621	0.169325	0.697762	NO
IPR020905	117.58	-0.0861439	0.339852	0.1716	0.700866	NO
IPR002068	9388.85	-0.0860446	0.134347	0.174295	0.705613	NO
IPR006555	88.7967	-0.0858847	0.261762	0.158403	0.688506	NO
IPR023476	240.498	-0.0855854	0.202314	0.173799	0.704845	NO
IPR002848	314.502	-0.0855838	0.219473	0.166591	0.695454	NO
IPR036418	151.11	-0.0854991	0.230199	0.16353	0.693708	NO
IPR048319	11.0978	-0.0854844	0.416459	0.205261	0.756222	NO
IPR024253	90.952	-0.0845563	0.21807	0.17019	0.69945	NO
IPR048491	902.732	-0.0844455	0.149916	0.187561	0.730407	NO
IPR000932	701.981	-0.0841789	0.248443	0.164266	0.694442	NO
IPR017423	463.392	-0.0838148	0.207298	0.176997	0.70827	NO
IPR007271	277.242	-0.0837623	0.173025	0.191334	0.734354	NO
IPR009856	59791.1	-0.0835973	0.281385	0.166626	0.695454	NO
IPR048344	7.65324	-0.0831509	0.390271	0.20281	0.755131	NO
IPR008468	431.418	-0.0827777	0.150857	0.194572	0.741402	NO
IPR032704	8.56619	-0.0827203	0.397519	0.207956	0.757892	NO
IPR022209	3.07323	-0.0826285	0.665158	0.202013	0.755131	NO
IPR005517	21.5509	-0.0824915	0.418014	0.218723	0.769727	NO
IPR007305	1767.72	-0.0819259	0.0942268	0.157893	0.68726	NO
IPR007681	358.838	-0.0818965	0.168239	0.199208	0.752462	NO
IPR025927	396.92	-0.0817808	0.187083	0.193611	0.740177	NO
IPR013885	389.24	-0.0814945	0.204741	0.185745	0.727645	NO
IPR013049	97.7589	-0.0812542	0.22149	0.17938	0.714262	NO
IPR008547	153.564	-0.0812472	0.232251	0.176244	0.708086	NO
IPR000268	304.232	-0.0811883	0.225192	0.178375	0.711737	NO
IPR017945	104.874	-0.081121	0.165301	0.202603	0.755131	NO
IPR003737	2.97229	-0.0810484	0.510661	0.265383	0.823153	NO
IPR001251	965.372	-0.0809845	0.199459	0.190148	0.734155	NO
IPR025589	239.046	-0.0806536	0.311289	0.182751	0.720824	NO
IPR049452	156.96	-0.0805946	0.170718	0.203878	0.755324	NO
IPR007861	360.316	-0.0805104	0.172526	0.203782	0.755324	NO
IPR001486	3.21906	-0.080153	0.65892	NA	NA	NO
IPR019135	291.067	-0.0800289	0.1623	0.20725	0.757892	NO
IPR036640	7651.5	-0.0798831	0.114133	0.187062	0.729701	NO
IPR036401	3259.14	-0.07974	0.215239	0.186841	0.729455	NO
IPR044048	1415.65	-0.0797016	0.205239	0.191605	0.734354	NO
IPR011992	22167.2	-0.0794685	0.131522	0.200969	0.754772	NO
IPR021863	2327.84	-0.0794569	0.228461	0.183213	0.72141	NO
IPR016084	74.699	-0.0794514	0.192151	0.199436	0.752462	NO
IPR003819	20.8463	-0.0793358	0.443417	0.245811	0.801323	NO
IPR011515	150.898	-0.0790695	0.306609	0.187505	0.730407	NO
IPR000305	616.437	-0.0788791	0.212523	0.190991	0.734354	NO
IPR017852	235.095	-0.0786864	0.11523	0.193638	0.740177	NO
IPR026003	2.23289	-0.078533	0.65487	NA	NA	NO
IPR002659	1132.22	-0.0784548	0.103998	0.184961	0.725832	NO
IPR005612	580.025	-0.0783539	0.199854	0.199225	0.752462	NO
IPR036890	470.172	-0.0783163	0.156415	0.21449	0.766534	NO
IPR046431	885.467	-0.0780791	0.176519	0.212167	0.763451	NO
IPR007642	3.52481	-0.0778891	0.517911	0.281962	0.838917	NO
IPR016082	5099.58	-0.0772186	0.200193	0.203214	0.755324	NO
IPR036678	354.604	-0.0772174	0.15384	0.21918	0.770142	NO
IPR002182	13761	-0.0771526	0.146576	0.218097	0.769727	NO
IPR036549	44.8155	-0.0771025	0.261268	0.187782	0.730651	NO
IPR036348	711.998	-0.0770872	0.177037	0.215998	0.769727	NO
IPR013922	436.728	-0.0770815	0.206687	0.200242	0.753942	NO
IPR039438	752.142	-0.0770639	0.135496	0.214363	0.766534	NO
IPR035437	101.895	-0.0769801	0.310509	NA	NA	NO
IPR036121	1.64077	-0.0769365	0.505435	0.283286	0.838917	NO
IPR019539	184.281	-0.0767762	0.219126	0.195764	0.744096	NO
IPR029446	2520.86	-0.0766249	0.120128	0.207407	0.757892	NO
IPR046849	1.54255	-0.0764687	0.581096	0.286939	0.84273	NO
IPR005811	1200.78	-0.0764095	0.12617	0.212464	0.763451	NO
IPR002655	10.6107	-0.0762604	0.64655	0.233918	0.785932	NO
IPR000312	154.983	-0.0760521	0.228375	0.19539	0.74329	NO
IPR017384	1132.63	-0.0759728	0.133533	0.218727	0.769727	NO
IPR028146	595.097	-0.0759088	0.158785	0.225355	0.779803	NO
IPR027935	3720.2	-0.0758703	0.114563	0.207112	0.757892	NO
IPR008581	4104.39	-0.0757468	0.109558	0.203683	0.755324	NO
IPR009772	263.804	-0.0757027	0.159923	0.226247	0.779803	NO
IPR036969	2.61362	-0.0756903	0.53576	0.295137	0.8512	NO
IPR019387	290.682	-0.0753066	0.132959	0.221757	0.775645	NO
IPR009768	869.738	-0.075018	0.172798	0.226445	0.779803	NO
IPR016035	104.176	-0.0749921	0.218615	0.202637	0.755131	NO
IPR022643	22.0119	-0.0748276	0.319446	0.208977	0.758615	NO
IPR036193	540.905	-0.0748133	0.219627	0.202932	0.755131	NO
IPR007758	4.64504	-0.0746592	0.40987	0.252166	0.807177	NO
IPR019382	2939.47	-0.0746205	0.168932	0.229517	0.779803	NO
IPR020057	21.2069	-0.0744801	0.392122	0.243727	0.79848	NO
IPR021998	222.024	-0.0743516	0.140835	0.229892	0.779803	NO
IPR012938	973.262	-0.0742264	0.228915	0.2022	0.755131	NO
IPR008401	525.613	-0.074198	0.18151	0.225941	0.779803	NO
IPR019149	2.73955	-0.0741669	0.633418	0.254678	0.807912	NO
IPR041679	1.21672	-0.0741116	0.557874	0.301807	0.859502	NO
IPR001382	6681.07	-0.0740338	0.128811	0.22607	0.779803	NO
IPR036227	2455.92	-0.0738782	0.199368	0.216628	0.769727	NO
IPR035897	368.96	-0.0738445	0.189288	0.222908	0.777783	NO
IPR035371	559.879	-0.0736493	0.217861	0.208159	0.757892	NO
IPR013969	192.435	-0.0736376	0.201051	0.216608	0.769727	NO
IPR013079	18.5631	-0.0733522	0.368521	0.237328	0.788097	NO
IPR012386	4.60262	-0.07324	0.390679	0.2494	0.804546	NO
IPR028934	1165.31	-0.0730737	0.137009	0.234989	0.787533	NO
IPR049198	4560.16	-0.073018	0.13047	0.232275	0.782953	NO
IPR053836	1084.9	-0.0730099	0.149401	0.238751	0.790628	NO
IPR007318	39.3382	-0.0727493	0.210933	0.214856	0.767247	NO
IPR005651	540.293	-0.0727298	0.178686	0.233859	0.785932	NO
IPR007204	704.238	-0.0727232	0.119961	0.227611	0.779803	NO
IPR028082	85.3664	-0.0725667	0.298632	0.212413	0.763451	NO
IPR028923	378.946	-0.0723257	0.206976	0.218622	0.769727	NO
IPR022233	809.744	-0.0722947	0.139436	0.239969	0.794088	NO
IPR004859	102.63	-0.0721983	0.313989	0.219024	0.770142	NO
IPR019140	6.80274	-0.0720737	0.502566	0.307309	0.862202	NO
IPR006779	2849.32	-0.0720274	0.153415	0.244053	0.79848	NO
IPR002539	101.722	-0.0719945	0.206421	0.220294	0.772286	NO
IPR001098	129.525	-0.0718594	0.236559	0.210044	0.760687	NO
IPR005519	7.49031	-0.0717577	0.56416	0.310859	0.863017	NO
IPR005150	12827.7	-0.0716737	0.19737	0.226982	0.779803	NO
IPR019378	9112.67	-0.0714179	0.107942	0.225846	0.779803	NO
IPR055457	233.644	-0.0714011	0.197955	0.22778	0.779803	NO
IPR007641	204.789	-0.0708496	0.263038	0.213295	0.765022	NO
IPR010604	485.288	-0.0708492	0.17121	0.246196	0.801697	NO
IPR017868	386.948	-0.0708471	0.159946	0.249596	0.804546	NO
IPR049945	90.7413	-0.0708119	0.207805	0.22453	0.779803	NO
IPR035904	2.5151	-0.0707462	0.390519	0.26282	0.81939	NO
IPR028158	297.579	-0.0707292	0.136303	0.247209	0.801698	NO
IPR008991	13727	-0.0706062	0.175309	0.245395	0.801101	NO
IPR007572	1012.27	-0.0704949	0.193932	0.234305	0.786103	NO
IPR013212	2.55209	-0.0704278	0.376993	0.257216	0.813054	NO
IPR004276	168.149	-0.0704028	0.159903	0.251857	0.806748	NO
IPR014908	540.166	-0.0703385	0.192211	0.236135	0.787818	NO
IPR003726	705.746	-0.0701965	0.149565	0.253321	0.807912	NO
IPR010788	1.38538	-0.0699242	0.633818	0.262213	0.818905	NO
IPR022228	3571.01	-0.0698046	0.143001	0.254358	0.807912	NO
IPR013221	14.4267	-0.0697924	0.364483	0.254039	0.807912	NO
IPR009076	1.45355	-0.0697468	0.633409	0.263158	0.81939	NO
IPR036444	835.605	-0.0694708	0.163117	0.255912	0.81071	NO
IPR019455	54.2625	-0.0693764	0.264846	0.220106	0.772216	NO
IPR009009	6462.29	-0.0692552	0.170603	0.254259	0.807912	NO
IPR024041	2961.21	-0.068647	0.223562	0.22715	0.779803	NO
IPR000630	4248.71	-0.0685081	0.194368	0.242994	0.79848	NO
IPR003210	635.298	-0.0684992	0.143235	0.261644	0.818726	NO
IPR004114	844.325	-0.0680612	0.183118	0.252847	0.807912	NO
IPR002669	441.653	-0.0677343	0.144578	0.266215	0.824335	NO
IPR009755	2.13179	-0.0677295	0.586623	0.317826	0.868759	NO
IPR009071	57570.1	-0.0676527	0.128518	0.261319	0.818726	NO
IPR002735	326.667	-0.067645	0.198758	0.244072	0.79848	NO
IPR041670	567.879	-0.0675892	0.143503	0.26685	0.824335	NO
IPR036879	38.4669	-0.0675749	0.266441	0.228808	0.779803	NO
IPR009011	2861.37	-0.0675673	0.121231	0.257888	0.813054	NO
IPR015877	144.803	-0.0675564	0.164756	0.265364	0.823153	NO
IPR036195	2429.8	-0.0674124	0.19554	0.247319	0.801698	NO
IPR011039	913.708	-0.0673103	0.119398	0.258328	0.813326	NO
IPR029028	30.968	-0.0672302	0.216065	0.236466	0.787818	NO
IPR005201	320.258	-0.0671468	0.157746	0.269462	0.825389	NO
IPR010264	1.0889	-0.0671462	0.627247	0.277748	0.835604	NO
IPR002773	37.2075	-0.0670739	0.205658	0.242472	0.79848	NO
IPR002777	887.439	-0.0670009	0.13999	0.269461	0.825389	NO
IPR029047	898.302	-0.0667135	0.173276	0.265803	0.823898	NO
IPR000549	7481.83	-0.0665894	0.19664	0.250495	0.805415	NO
IPR006104	1.13077	-0.0665718	0.514439	0.33967	0.887345	NO
IPR046466	248.78	-0.0663075	0.170372	0.269511	0.825389	NO
IPR009050	1030.41	-0.0662599	0.167154	0.271318	0.826854	NO
IPR035428	35.6051	-0.0662103	0.236151	0.235448	0.787818	NO
IPR013717	287.881	-0.0658181	0.212954	0.244573	0.799551	NO
IPR028925	334.708	-0.0657787	0.144939	0.277586	0.835604	NO
IPR009580	530.765	-0.065705	0.179615	0.267018	0.824335	NO
IPR010994	233.272	-0.0655905	0.146561	0.278863	0.837072	NO
IPR037197	54.7601	-0.0655137	0.214408	0.245366	0.801101	NO
IPR025659	771.502	-0.0654867	0.1475	0.27954	0.837072	NO
IPR029751	528.911	-0.0653888	0.223882	0.242311	0.79848	NO
IPR002902	12267.2	-0.0653339	0.163967	0.27771	0.835604	NO
IPR019576	532.125	-0.0653318	0.142699	0.279914	0.837072	NO
IPR008493	101.009	-0.065052	0.153452	0.281934	0.838917	NO
IPR025086	14.1364	-0.0649374	0.376455	0.289257	0.843222	NO
IPR021149	1520.75	-0.0648768	0.141302	0.282403	0.838917	NO
IPR013892	456.619	-0.0648748	0.142756	0.282674	0.838917	NO
IPR033118	35.0883	-0.0648433	0.172627	0.276095	0.835604	NO
IPR021470	4.1844	-0.0648271	0.404343	0.306181	0.861336	NO
IPR009291	4123.03	-0.0647592	0.123379	0.276445	0.835604	NO
IPR025124	1617.74	-0.0646887	0.109714	0.268317	0.825024	NO
IPR012337	14865.4	-0.0646827	0.151989	0.284233	0.839747	NO
IPR032794	148.099	-0.0644888	0.182093	0.271598	0.826854	NO
IPR022702	9.48003	-0.0642536	0.359284	0.283673	0.838917	NO
IPR018848	120.092	-0.0642155	0.188535	0.268209	0.825024	NO
IPR018849	365.149	-0.0640068	0.211359	0.254304	0.807912	NO
IPR024481	291.027	-0.0640032	0.185507	0.271606	0.826854	NO
IPR001087	9279.06	-0.0637257	0.139748	0.289171	0.843222	NO
IPR024601	140.11	-0.0635877	0.354462	0.285127	0.840922	NO
IPR027486	4422.1	-0.0635066	0.20193	0.262301	0.818905	NO
IPR000504	332507	-0.0634662	0.115463	0.280236	0.837072	NO
IPR013197	181.168	-0.0634353	0.196525	0.266351	0.824335	NO
IPR007220	0.881379	-0.063402	0.554145	0.353323	0.901523	NO
IPR001754	43.8481	-0.0633224	0.235675	0.250003	0.805292	NO
IPR036394	0.917613	-0.0632273	0.61826	0.30119	0.858438	NO
IPR013750	1453.77	-0.0629898	0.125352	0.288834	0.843222	NO
IPR013843	10.6287	-0.0629041	0.304399	0.264333	0.82211	NO
IPR029454	251.764	-0.0626494	0.130032	0.293086	0.847408	NO
IPR000121	0.924656	-0.0624997	0.61705	0.305134	0.861255	NO
IPR036038	173.257	-0.0624656	0.205843	0.26529	0.823153	NO
IPR025886	3855.04	-0.0622887	0.10369	0.279902	0.837072	NO
IPR011333	13700.5	-0.0621919	0.117184	0.2898	0.844271	NO
IPR019368	268.356	-0.0621714	0.218209	0.26071	0.817473	NO
IPR001976	2709.34	-0.0621169	0.205667	0.267241	0.824472	NO
IPR025202	1.92553	-0.0621034	0.420649	0.333434	0.882573	NO
IPR038071	13166.9	-0.0620299	0.18848	0.279889	0.837072	NO
IPR049046	10.9757	-0.0619096	0.271651	0.25954	0.815652	NO
IPR013917	271.828	-0.0617495	0.19336	0.277644	0.835604	NO
IPR035906	20.2419	-0.0616144	0.313385	0.276058	0.835604	NO
IPR036093	52.2159	-0.0616088	0.279624	0.26328	0.81939	NO
IPR035426	1.1488	-0.0615278	0.614297	0.312199	0.864131	NO
IPR009869	1.74776	-0.0614524	0.557292	0.362304	0.90614	NO
IPR023451	33.7626	-0.0614168	0.300072	0.271485	0.826854	NO
IPR004045	10884	-0.0614002	0.164813	0.300078	0.85733	NO
IPR014905	461.597	-0.0613509	0.183732	0.287409	0.84273	NO
IPR012953	21.515	-0.0613485	0.214489	0.266703	0.824335	NO
IPR006768	1.59587	-0.0612337	0.613632	0.31412	0.864834	NO
IPR011257	805.862	-0.0611861	0.187951	0.284966	0.840922	NO
IPR001222	946.08	-0.0611585	0.172511	0.296942	0.853197	NO
IPR026961	1870.59	-0.0610621	0.19688	0.278788	0.837072	NO
IPR000922	139.114	-0.0609963	0.236388	0.262412	0.818905	NO
IPR020602	735.432	-0.0609571	0.136516	0.306279	0.861336	NO
IPR018289	499.264	-0.0608608	0.172034	0.299018	0.85649	NO
IPR010291	199.251	-0.060854	0.16606	0.302721	0.85961	NO
IPR035513	151.838	-0.0608376	0.283248	0.268918	0.825389	NO
IPR055129	600.046	-0.0606468	0.162937	0.30557	0.861255	NO
IPR001247	335.737	-0.0605809	0.176131	0.297742	0.853898	NO
IPR028020	1800.25	-0.0605767	0.172163	0.300615	0.85733	NO
IPR008195	4571.23	-0.0604379	0.190883	0.286833	0.84273	NO
IPR004873	3413.35	-0.0604364	0.404793	NA	NA	NO
IPR000195	5972.65	-0.0601996	0.0967928	0.288984	0.843222	NO
IPR005844	61.9203	-0.0600665	0.224014	0.270187	0.826359	NO
IPR001537	1557.67	-0.060058	0.157772	0.311341	0.863835	NO
IPR019396	1264.5	-0.059959	0.171241	0.304951	0.861255	NO
IPR046830	487.721	-0.0596447	0.191839	0.290592	0.845509	NO
IPR012959	21.0831	-0.0596095	0.248491	0.269759	0.825599	NO
IPR004600	14.5336	-0.0594747	0.268845	0.273243	0.830739	NO
IPR007244	179.745	-0.0594548	0.161712	0.313585	0.864834	NO
IPR005336	641.024	-0.0594173	0.168109	0.310317	0.863017	NO
IPR001266	4519.18	-0.0593745	0.193218	0.291061	0.845805	NO
IPR021641	269.791	-0.0591672	0.170734	0.310134	0.863017	NO
IPR032838	5.95501	-0.058892	0.448178	0.369521	0.910523	NO
IPR049404	1374.73	-0.0588667	0.124117	0.316422	0.867167	NO
IPR036571	5.72744	-0.0588374	0.527124	0.384993	0.925608	NO
IPR028942	5016.61	-0.0588289	0.131921	0.319574	0.869574	NO
IPR004598	0.917221	-0.0586719	0.607923	0.331353	0.879088	NO
IPR010666	3839.84	-0.058506	0.116142	0.31508	0.86628	NO
IPR008564	1428.29	-0.0584455	0.124924	0.319774	0.869574	NO
IPR055079	1.64117	-0.0582832	0.527677	0.388319	0.925608	NO
IPR018786	133.439	-0.0581114	0.130798	0.324303	0.873473	NO
IPR036615	746.941	-0.0580579	0.138793	0.326485	0.874814	NO
IPR011053	8974.58	-0.0579806	0.224257	0.282178	0.838917	NO
IPR000277	1999.36	-0.0578423	0.199795	0.295112	0.8512	NO
IPR007062	765.451	-0.0576943	0.115587	0.320739	0.869574	NO
IPR056139	2732.14	-0.0576207	0.168359	0.321493	0.869977	NO
IPR018276	426.419	-0.0575826	0.13991	0.329957	0.877474	NO
IPR036881	593.895	-0.0573077	0.178052	0.31607	0.867167	NO
IPR000266	5087	-0.0572666	0.184971	0.310432	0.863017	NO
IPR056173	1312.88	-0.0571626	0.0965164	0.311754	0.863939	NO
IPR007862	665.269	-0.0571094	0.126081	0.329923	0.877474	NO
IPR029054	34.0235	-0.05698	0.235361	0.286056	0.84273	NO
IPR000715	375.449	-0.0569787	0.13743	0.333939	0.882759	NO
IPR036910	12162.1	-0.0569742	0.1599	0.330617	0.877642	NO
IPR002671	3756.85	-0.0569408	0.199733	0.300578	0.85733	NO
IPR007144	283.868	-0.0568228	0.18813	0.310471	0.863017	NO
IPR000424	869.306	-0.0567865	0.177009	0.320233	0.869574	NO
IPR005793	126.275	-0.0567174	0.165075	0.329513	0.877474	NO
IPR043141	1229.2	-0.0566854	0.169849	0.326511	0.874814	NO
IPR000581	15.2407	-0.0566037	0.219073	0.292184	0.846396	NO
IPR021584	3408.9	-0.0565356	0.2454	0.288397	0.843222	NO
IPR003137	7287.13	-0.0562817	0.179715	0.321155	0.869574	NO
IPR006786	2253.57	-0.0562685	0.118243	0.332788	0.881879	NO
IPR005000	53.7329	-0.0559865	0.24746	0.291981	0.846341	NO
IPR036874	398.309	-0.0559185	0.236908	0.292564	0.846647	NO
IPR015942	2.18983	-0.0559121	0.563703	0.388991	0.925608	NO
IPR036607	12.6477	-0.0559057	0.441097	0.388149	0.925608	NO
IPR009346	1266.13	-0.0557776	0.113459	0.334079	0.882759	NO
IPR035985	2588.01	-0.055667	0.0869712	0.314143	0.864834	NO
IPR020617	487.555	-0.0556442	0.152756	0.342509	0.891163	NO
IPR004264	583.941	-0.0556383	0.199108	0.309085	0.863017	NO
IPR025574	722.725	-0.0555572	0.131625	0.343175	0.891163	NO
IPR015270	209.438	-0.0554792	0.164007	0.338509	0.88661	NO
IPR035929	0.935244	-0.0553119	0.600815	0.35513	0.902771	NO
IPR024602	374.451	-0.0550266	0.153728	0.346589	0.895405	NO
IPR022666	2453.91	-0.0549762	0.197997	0.314105	0.864834	NO
IPR012576	278.791	-0.0548921	0.140773	0.349464	0.899522	NO
IPR046938	81.2303	-0.0548565	0.206197	0.309331	0.863017	NO
IPR025980	117.004	-0.0548493	0.211779	0.306323	0.861336	NO
IPR055170	800.53	-0.0548254	0.205918	0.309699	0.863017	NO
IPR019193	196.804	-0.0547435	0.164499	0.343262	0.891163	NO
IPR003165	94.8894	-0.0547328	0.173661	0.336478	0.884528	NO
IPR011513	64.3799	-0.0546808	0.197092	0.316687	0.867167	NO
IPR007120	0.921224	-0.054551	0.599034	0.361036	0.90614	NO
IPR048670	18.6691	-0.0544086	0.293327	0.315233	0.86628	NO
IPR009068	1131.55	-0.054408	0.190737	0.323608	0.873134	NO
IPR043472	1745.55	-0.054351	0.22463	0.304741	0.861255	NO
IPR001202	7562.53	-0.0543394	0.13343	0.352772	0.901435	NO
IPR007524	0.584887	-0.0543135	0.598524	0.362837	0.90614	NO
IPR013760	6.52815	-0.0542768	0.331009	0.336318	0.884528	NO
IPR036511	0.677982	-0.0542185	0.529104	0.413872	0.933243	NO
IPR035500	523.434	-0.0541635	0.170779	0.342706	0.891163	NO
IPR036438	735.655	-0.0541125	0.17891	0.336096	0.884528	NO
IPR001694	234.431	-0.054087	0.185638	0.330197	0.877474	NO
IPR005846	6445.89	-0.0540539	0.190132	0.326453	0.874814	NO
IPR002076	36.2928	-0.0540337	0.250308	0.30516	0.861255	NO
IPR008758	973.556	-0.0540081	0.204088	0.316133	0.867167	NO
IPR011044	369.897	-0.0539129	0.146971	0.356358	0.903538	NO
IPR054728	942.464	-0.0537863	0.190522	0.327889	0.876464	NO
IPR018119	1223.62	-0.0537255	0.202646	0.318934	0.869572	NO
IPR049318	138.068	-0.053655	0.159035	0.35416	0.901771	NO
IPR004853	13548	-0.053567	0.106184	0.347467	0.897022	NO
IPR018982	97.4055	-0.0534433	0.184307	0.335713	0.884528	NO
IPR009653	141.158	-0.0533065	0.150492	0.360117	0.90614	NO
IPR005527	398.78	-0.0532633	0.188227	0.333397	0.882573	NO
IPR007346	523.885	-0.053175	0.164663	0.354204	0.901771	NO
IPR002108	13546.1	-0.0528372	0.112523	0.356955	0.903538	NO
IPR019510	34.4174	-0.0527931	0.31507	0.3385	0.88661	NO
IPR010525	469.395	-0.0527275	0.210166	0.321129	0.869574	NO
IPR024977	1064.01	-0.0527244	0.132676	0.365144	0.907415	NO
IPR025315	322.61	-0.0527018	0.201104	0.32683	0.87516	NO
IPR036078	9.94945	-0.0526995	0.346846	0.35856	0.904854	NO
IPR035204	501.235	-0.0526447	0.143924	0.366334	0.907574	NO
IPR036922	154.493	-0.052578	0.160908	0.360948	0.90614	NO
IPR002676	1.94343	-0.0524559	0.468263	0.42405	0.939715	NO
IPR036273	6104.49	-0.0523958	0.176827	0.349803	0.899522	NO
IPR007855	29.8457	-0.0523499	0.20992	0.323828	0.873217	NO
IPR006696	107.055	-0.0522914	0.16113	0.362923	0.90614	NO
IPR009033	3586.66	-0.0522535	0.177502	0.350188	0.900009	NO
IPR012459	290.461	-0.0522105	0.178821	0.349274	0.899522	NO
IPR046886	36.6819	-0.0520703	0.223034	0.320568	0.869574	NO
IPR029480	64957.7	-0.0516742	0.208274	0.329379	0.877474	NO
IPR036568	3253.43	-0.0516725	0.149126	0.372894	0.911669	NO
IPR000568	0.90403	-0.0515115	0.524693	0.43314	0.939715	NO
IPR037231	1476	-0.0514895	0.189326	0.34464	0.892729	NO
IPR025999	1.63923	-0.0514467	0.592581	0.385101	0.925608	NO
IPR040497	1.25876	-0.0513741	0.592371	0.385765	0.925608	NO
IPR002478	1312.93	-0.0513294	0.115485	0.370837	0.910523	NO
IPR017498	7829.28	-0.0512613	0.271969	0.330093	0.877474	NO
IPR007148	103.052	-0.0510436	0.224048	0.327551	0.876439	NO
IPR000031	0.926551	-0.0509961	0.5915	0.388941	0.925608	NO
IPR000692	872.831	-0.0509633	0.202058	NA	NA	NO
IPR014824	0.699465	-0.0506422	0.590952	0.391575	0.925608	NO
IPR024732	2.73624	-0.0506205	0.590903	0.391758	0.925608	NO
IPR001289	4087.45	-0.0505851	0.114987	0.376885	0.916914	NO
IPR040686	1.93043	-0.0504985	0.590655	0.392752	0.925608	NO
IPR040598	410.341	-0.0504187	0.209111	0.337808	0.88661	NO
IPR004038	11735	-0.0503739	0.194835	0.34785	0.897507	NO
IPR010979	545.154	-0.0503695	0.184656	0.35695	0.903538	NO
IPR005326	232.15	-0.050257	0.215264	0.336079	0.884528	NO
IPR002124	969.275	-0.0502096	0.139076	0.385872	0.925608	NO
IPR023485	2470.59	-0.0501879	0.202822	0.343246	0.891163	NO
IPR018934	0.473433	-0.050183	0.590017	0.395332	0.925608	NO
IPR025258	0.473433	-0.050183	0.590017	0.395332	0.925608	NO
IPR024647	1.18139	-0.0501671	0.54337	0.435913	0.939715	NO
IPR017943	6.47331	-0.0501178	0.49816	0.44599	0.945986	NO
IPR013174	164.858	-0.050023	0.1283	0.386169	0.925608	NO
IPR023573	5198	-0.0499553	0.181275	0.363214	0.90614	NO
IPR007365	13.5946	-0.0499399	0.308725	0.357862	0.904579	NO
IPR055373	240.009	-0.0499144	0.177512	0.367131	0.907574	NO
IPR042097	37.4578	-0.0498672	0.193758	0.352416	0.901435	NO
IPR020547	1334.44	-0.0498379	0.231721	0.335008	0.884199	NO
IPR011059	1387.76	-0.0497255	0.172608	0.373145	0.911669	NO
IPR055477	0.510173	-0.0496613	0.588965	0.399639	0.927891	NO
IPR008560	0.516472	-0.0496244	0.588909	0.399921	0.927891	NO
IPR041517	281.028	-0.0495624	0.181438	0.36597	0.907574	NO
IPR026182	277.532	-0.0493419	0.128785	0.392005	0.925608	NO
IPR008630	1200.39	-0.0493072	0.124555	0.391255	0.925608	NO
IPR036882	178.882	-0.0492916	0.198606	0.352784	0.901435	NO
IPR006169	492.351	-0.0491222	0.20263	0.351182	0.9006	NO
IPR036271	0.557498	-0.0490924	0.587867	0.404328	0.929166	NO
IPR007015	31.3228	-0.0490703	0.26186	0.343988	0.892547	NO
IPR006110	5098.39	-0.0490418	0.185538	0.365923	0.907574	NO
IPR006591	273.894	-0.0490326	0.180967	0.370403	0.910523	NO
IPR000814	875.761	-0.0490325	0.120089	0.392201	0.925608	NO
IPR006846	2405.35	-0.0490154	0.187646	0.364136	0.90614	NO
IPR022051	826.149	-0.0490109	0.161377	0.387809	0.925608	NO
IPR008501	390.424	-0.048994	0.197643	0.355725	0.903538	NO
IPR003676	3140.55	-0.0489671	0.127044	0.394807	0.925608	NO
IPR010608	200.48	-0.0489396	0.190569	0.362036	0.90614	NO
IPR012583	70.256	-0.0489239	0.264889	0.346049	0.895405	NO
IPR006461	6021.82	-0.0488907	0.151679	0.394085	0.925608	NO
IPR049255	12.096	-0.0487938	0.197931	0.357	0.903538	NO
IPR022384	658.686	-0.0486722	0.173802	0.38008	0.920309	NO
IPR002026	3.38931	-0.0486284	0.410749	0.432082	0.939715	NO
IPR048939	0.75639	-0.0485943	0.585495	0.410342	0.930749	NO
IPR024078	0.541598	-0.0485768	0.586821	0.408701	0.930749	NO
IPR036427	3295.92	-0.048505	0.144446	0.399386	0.927891	NO
IPR001577	0.542476	-0.048433	0.586543	0.409912	0.930749	NO
IPR013261	374.551	-0.0484192	0.202363	0.35663	0.903538	NO
IPR025709	8.37623	-0.0483974	0.417427	0.437493	0.939715	NO
IPR013894	62.1555	-0.0483354	0.180434	0.376236	0.915819	NO
IPR006218	107.839	-0.0483329	0.189278	0.367781	0.908167	NO
IPR015222	79.3604	-0.0483273	0.189021	0.368059	0.908167	NO
IPR040503	0.761288	-0.0483146	0.552896	0.443147	0.944355	NO
IPR004158	1346.07	-0.0481831	0.213537	0.352257	0.901435	NO
IPR016435	29.043	-0.0481592	0.223742	0.349087	0.899522	NO
IPR037244	232.956	-0.0481209	0.286765	0.36145	0.90614	NO
IPR025602	85.9252	-0.0480239	0.200389	0.361003	0.90614	NO
IPR008380	74.0678	-0.0480012	0.213275	0.353766	0.901771	NO
IPR012302	1249.29	-0.0479769	0.141173	0.404305	0.929166	NO
IPR022226	26.992	-0.047906	0.398524	0.431736	0.939715	NO
IPR055436	1136.23	-0.0478778	0.118426	0.401725	0.927891	NO
IPR027817	449.311	-0.0478215	0.22235	0.352042	0.901435	NO
IPR001807	93.1757	-0.0478152	0.175508	0.38511	0.925608	NO
IPR022122	1239.03	-0.0477805	0.118356	0.402563	0.927891	NO
IPR007255	73.561	-0.0477784	0.187014	0.374138	0.912644	NO
IPR036062	25.2425	-0.0477513	0.207658	0.358474	0.904854	NO
IPR026000	0.410991	-0.0475652	0.584853	0.417322	0.935795	NO
IPR022775	5927.94	-0.0474715	0.0952711	0.393881	0.925608	NO
IPR011710	623.679	-0.0474405	0.14415	0.4084	0.930749	NO
IPR036413	37.0044	-0.0474126	0.259602	0.356809	0.903538	NO
IPR001357	4014.87	-0.0473814	0.110697	0.403105	0.928291	NO
IPR007991	811.352	-0.0473627	0.149722	0.407468	0.930749	NO
IPR029000	47.0627	-0.047361	0.275517	0.362813	0.90614	NO
IPR007266	470.211	-0.0473337	0.129752	0.409481	0.930749	NO
IPR036354	6.2551	-0.0473006	0.471275	NA	NA	NO
IPR008969	119.711	-0.0472836	0.137257	0.410476	0.930749	NO
IPR015847	2632.51	-0.0472469	0.183908	0.381271	0.921681	NO
IPR013137	18.6688	-0.0472347	0.267013	0.36062	0.90614	NO
IPR007034	1169.45	-0.0471607	0.147741	0.409853	0.930749	NO
IPR049470	11.9678	-0.0470574	0.252831	0.358096	0.904675	NO
IPR043891	1261.64	-0.0470278	0.113747	0.407587	0.930749	NO
IPR007708	17.9245	-0.046995	0.332016	0.39785	0.926711	NO
IPR028163	618.364	-0.0469315	0.125252	0.412149	0.932743	NO
IPR007150	34.5849	-0.04693	0.232746	0.357497	0.904152	NO
IPR005343	495.406	-0.0469254	0.201139	0.368984	0.909712	NO
IPR041588	972.141	-0.0469008	0.157479	0.407486	0.930749	NO
IPR035075	530.699	-0.0468936	0.17627	0.391661	0.925608	NO
IPR036704	1248.46	-0.0467488	0.156288	0.409475	0.930749	NO
IPR010754	298.935	-0.0467483	0.148089	0.41325	0.933243	NO
IPR026750	208.965	-0.0466195	0.132602	0.416114	0.934824	NO
IPR041677	568.679	-0.0465228	0.159223	0.409508	0.930749	NO
IPR022663	125.934	-0.0464958	0.22386	0.36221	0.90614	NO
IPR005512	92.0023	-0.0464915	0.277405	0.371091	0.910523	NO
IPR002164	1485.87	-0.0463717	0.201812	0.372902	0.911669	NO
IPR013181	10054.4	-0.0462397	0.192237	0.381448	0.921681	NO
IPR055285	60.4724	-0.046229	0.190308	0.383256	0.924596	NO
IPR002404	100.502	-0.0462018	0.166586	0.406439	0.930749	NO
IPR031852	24.5287	-0.046137	0.320458	0.398226	0.926711	NO
IPR018972	99.0018	-0.0461266	0.242141	0.364228	0.90614	NO
IPR007849	94.2846	-0.046077	0.135501	0.421057	0.939469	NO
IPR006869	46.9141	-0.0459957	0.183484	0.39166	0.925608	NO
IPR001912	27.7591	-0.0459458	0.226699	0.366172	0.907574	NO
IPR032446	619.088	-0.0459374	0.178217	0.397432	0.926711	NO
IPR045135	0.934589	-0.0458979	0.578347	0.436063	0.939715	NO
IPR013791	325.229	-0.0458687	0.156717	0.416657	0.93509	NO
IPR001240	352.347	-0.045864	0.172748	0.403497	0.928649	NO
IPR036504	375.023	-0.0458277	0.172691	0.403852	0.929	NO
IPR016031	0.373628	-0.0457838	0.581448	0.432921	0.939715	NO
IPR009292	215.368	-0.0455079	0.181359	0.397765	0.926711	NO
IPR039432	351.53	-0.0455064	0.146888	0.424394	0.939715	NO
IPR036188	137313	-0.045395	0.172885	0.407248	0.930749	NO
IPR029014	99.1407	-0.0453428	0.188406	0.392194	0.925608	NO
IPR005002	43.0177	-0.0453159	0.183291	0.397398	0.926711	NO
IPR005142	0.401951	-0.04526	0.580458	0.437615	0.939715	NO
IPR010605	164.422	-0.0452022	0.191702	0.390325	0.925608	NO
IPR012977	0.411275	-0.0451794	0.580305	0.438343	0.939715	NO
IPR000938	86.0784	-0.0451245	0.180127	0.402177	0.927891	NO
IPR009008	145.567	-0.0451237	0.187438	0.394913	0.925608	NO
IPR022042	651.159	-0.0451054	0.127088	0.429028	0.939715	NO
IPR049126	64.951	-0.0450161	0.327951	0.413505	0.933243	NO
IPR001220	1858.78	-0.0449955	0.197849	0.386928	0.925608	NO
IPR004841	6.58837	-0.0449772	0.334137	0.417942	0.936589	NO
IPR019514	446.983	-0.0449526	0.114008	0.426854	0.939715	NO
IPR018627	173.039	-0.0449189	0.167618	0.416276	0.934824	NO
IPR002673	2889.64	-0.0448997	0.178161	0.406054	0.930749	NO
IPR005813	307.551	-0.044692	0.183872	0.401986	0.927891	NO
IPR019189	201.557	-0.0446806	0.216804	0.379116	0.919122	NO
IPR056016	81.2752	-0.0445913	0.163684	0.422527	0.939715	NO
IPR013201	76883.5	-0.0443928	0.104661	0.428392	0.939715	NO
IPR013097	1121.04	-0.044296	0.207203	0.386597	0.925608	NO
IPR027850	516.559	-0.0442566	0.198135	0.392862	0.925608	NO
IPR018060	0.429686	-0.0442129	0.578626	0.446979	0.945986	NO
IPR033753	4838.15	-0.0441655	0.259408	0.384812	0.925608	NO
IPR032008	51.8494	-0.0441641	0.240976	0.380942	0.921427	NO
IPR005037	1897.89	-0.044153	0.134096	0.438454	0.939715	NO
IPR048292	1019.62	-0.0441476	0.161033	0.428513	0.939715	NO
IPR003128	102.625	-0.0441355	0.174418	0.416335	0.934824	NO
IPR019721	568.483	-0.0440764	0.149646	0.436045	0.939715	NO
IPR055185	668.085	-0.0440415	0.158648	0.431212	0.939715	NO
IPR041118	33936.8	-0.043981	0.117624	0.437238	0.939715	NO
IPR014848	888.067	-0.0439563	0.118936	0.437856	0.939715	NO
IPR001853	3429.05	-0.0439533	0.203937	0.391412	0.925608	NO
IPR006086	109.965	-0.0439224	0.187194	0.405191	0.930687	NO
IPR010675	0.336265	-0.0438387	0.577838	0.45055	0.94783	NO
IPR013116	0.336265	-0.0438387	0.577838	0.45055	0.94783	NO
IPR003689	11531.6	-0.0438352	0.154473	0.435747	0.939715	NO
IPR031717	0.911169	-0.0437741	0.571054	0.459022	0.953034	NO
IPR005301	4105.81	-0.0437416	0.0982729	0.431624	0.939715	NO
IPR022682	1303.71	-0.0437142	0.101516	0.433538	0.939715	NO
IPR003685	19819.3	-0.0436651	0.201181	0.395672	0.925608	NO
IPR036748	8.90462	-0.0436587	0.243614	0.385724	0.925608	NO
IPR000915	509.086	-0.0436586	0.192489	0.402544	0.927891	NO
IPR001763	26336.8	-0.0436133	0.175259	0.41996	0.939241	NO
IPR000077	2209.67	-0.0436085	0.19503	0.40081	0.927891	NO
IPR049398	61.5991	-0.0434948	0.285504	0.40222	0.927891	NO
IPR002545	0.331403	-0.0434821	0.577189	0.453849	0.947981	NO
IPR013194	0.331403	-0.0434821	0.577189	0.453849	0.947981	NO
IPR037284	0.331403	-0.0434821	0.577189	0.453849	0.947981	NO
IPR027521	132.057	-0.0433643	0.139751	0.445366	0.945976	NO
IPR036041	77.1873	-0.0433137	0.263882	0.394126	0.925608	NO
IPR006157	332.341	-0.0432728	0.14739	0.444232	0.945244	NO
IPR022672	409.692	-0.0432371	0.157256	0.439337	0.939715	NO
IPR022309	8153.76	-0.0431486	0.16898	0.43031	0.939715	NO
IPR032436	590.381	-0.0431109	0.163131	0.435964	0.939715	NO
IPR013155	1476.95	-0.0430544	0.141453	0.447945	0.945986	NO
IPR004977	2890.76	-0.0430488	0.174783	0.42536	0.939715	NO
IPR048307	4.42299	-0.0429657	0.313643	0.423947	0.939715	NO
IPR011263	191.373	-0.0429567	0.22844	0.391581	0.925608	NO
IPR048361	21.729	-0.0429447	0.210342	0.396613	0.926235	NO
IPR012988	1195.91	-0.0428545	0.202264	0.401942	0.927891	NO
IPR011063	318.857	-0.0428	0.14523	0.449331	0.946577	NO
IPR048540	89.0778	-0.042703	0.195073	0.408594	0.930749	NO
IPR005349	5685.79	-0.0426644	0.108382	0.446824	0.945986	NO
IPR006342	531.752	-0.0426115	0.121326	0.451357	0.94783	NO
IPR036408	19.1644	-0.0425426	0.25408	0.398111	0.926711	NO
IPR014027	1613.62	-0.0425014	0.140772	0.453243	0.947981	NO
IPR040357	1924.16	-0.042473	0.0903383	0.439558	0.939752	NO
IPR002730	496.515	-0.0424348	0.168076	0.437521	0.939715	NO
IPR005352	423.201	-0.0424244	0.115039	0.451479	0.94783	NO
IPR002190	112.127	-0.0424071	0.212027	0.400604	0.927891	NO
IPR055211	0.714083	-0.0423747	0.511171	0.506095	0.970051	NO
IPR016009	176.338	-0.042335	0.213761	0.400546	0.927891	NO
IPR015216	667.347	-0.0422899	0.142748	0.454795	0.948108	NO
IPR009582	1930.5	-0.0422404	0.144871	0.45466	0.948108	NO
IPR053962	0.700607	-0.0421569	0.574819	0.466291	0.954924	NO
IPR005568	0.553225	-0.0420857	0.574681	0.466982	0.954924	NO
IPR000297	2330.48	-0.0420672	0.130038	0.457955	0.952108	NO
IPR046364	1217.04	-0.0419859	0.186271	0.422913	0.939715	NO
IPR012936	1342.38	-0.0419682	0.137354	0.458794	0.952992	NO
IPR001002	12948.3	-0.0418871	0.223533	0.401883	0.927891	NO
IPR041178	431.969	-0.0418847	0.174189	0.436305	0.939715	NO
IPR001515	5576.45	-0.0417664	0.199256	0.413637	0.933243	NO
IPR026960	26722.4	-0.0417539	0.140408	0.460384	0.954623	NO
IPR009294	972.428	-0.0417538	0.125632	0.46051	0.954623	NO
IPR041698	7029.73	-0.0417101	0.198914	0.41439	0.933243	NO
IPR033390	0.298902	-0.0416935	0.573995	0.470721	0.95873	NO
IPR045936	0.298902	-0.0416935	0.573995	0.470721	0.95873	NO
IPR001453	1396.88	-0.04166	0.167927	0.444666	0.945404	NO
IPR036641	599.858	-0.041603	0.128448	0.462322	0.954924	NO
IPR002939	210.521	-0.0415878	0.176175	0.436902	0.939715	NO
IPR045501	46526.6	-0.0415339	0.180527	0.432812	0.939715	NO
IPR014939	0.390143	-0.0415336	0.573713	0.472258	0.959151	NO
IPR020070	96.5333	-0.0414288	0.2111	0.409809	0.930749	NO
IPR000589	4859.03	-0.0413591	0.17805	0.436996	0.939715	NO
IPR036375	1012.82	-0.0413411	0.15598	0.45758	0.951758	NO
IPR031968	1304.18	-0.0412624	0.123244	0.464939	0.954924	NO
IPR040909	20.2426	-0.041227	0.296448	0.430545	0.939715	NO
IPR029062	2026.51	-0.041219	0.139409	0.465693	0.954924	NO
IPR007526	1584.94	-0.0412016	0.0820172	0.445436	0.945976	NO
IPR019547	22.6684	-0.0411183	0.258908	0.413197	0.933243	NO
IPR025607	9867.55	-0.0410512	0.185651	0.431934	0.939715	NO
IPR010995	48.9477	-0.0409675	0.229195	0.409756	0.930749	NO
IPR041298	401.157	-0.0408944	0.178323	0.440943	0.941837	NO
IPR031722	128.096	-0.0408449	0.199239	0.421998	0.939715	NO
IPR003807	0.28406	-0.0406725	0.57222	0.480592	0.959151	NO
IPR010325	0.28406	-0.0406725	0.57222	0.480592	0.959151	NO
IPR036582	0.28406	-0.0406725	0.57222	0.480592	0.959151	NO
IPR020784	8801.15	-0.0406364	0.177849	0.443816	0.944906	NO
IPR038052	1068.02	-0.0406133	0.246549	0.414617	0.933243	NO
IPR036726	13.4103	-0.0406004	0.363496	0.480302	0.959151	NO
IPR005552	0.456801	-0.0403857	0.571638	0.483504	0.960488	NO
IPR012989	50.9997	-0.0403792	0.195137	0.429436	0.939715	NO
IPR001931	1958.73	-0.0402979	0.202402	0.424899	0.939715	NO
IPR024593	523.564	-0.0401378	0.135617	0.476738	0.959151	NO
IPR036286	1458.2	-0.0401368	0.141793	0.475694	0.959151	NO
IPR032861	2496.1	-0.0401244	0.16176	0.464603	0.954924	NO
IPR005801	12.3269	-0.0401145	0.409566	0.510413	0.970051	NO
IPR055780	731.212	-0.0401104	0.111695	0.47365	0.959151	NO
IPR046346	199.408	-0.0399893	0.190911	0.436698	0.939715	NO
IPR029119	0.489492	-0.0399842	0.571054	0.487333	0.96154	NO
IPR056070	41.0847	-0.0398897	0.235995	0.420138	0.939241	NO
IPR003788	296.337	-0.0398299	0.162248	0.466986	0.954924	NO
IPR002925	11221.4	-0.0397318	0.162811	0.467427	0.955402	NO
IPR056059	761.196	-0.039698	0.11554	0.478962	0.959151	NO
IPR020045	1020.19	-0.039687	0.200598	0.431817	0.939715	NO
IPR037196	7860.02	-0.0396755	0.133121	0.481488	0.959151	NO
IPR032473	1815.82	-0.0396441	0.13621	0.481578	0.959151	NO
IPR033388	147.652	-0.0396183	0.138926	0.481435	0.959151	NO
IPR011759	16.2578	-0.0396081	0.264589	0.430397	0.939715	NO
IPR004044	6968.61	-0.0396053	0.177242	0.454083	0.947981	NO
IPR005539	15490.2	-0.0395233	0.100164	0.475655	0.959151	NO
IPR007023	1428.71	-0.0394512	0.147946	0.480239	0.959151	NO
IPR013534	572.225	-0.0394338	0.146268	0.481127	0.959151	NO
IPR016900	705.056	-0.0393821	0.107318	0.479787	0.959151	NO
IPR001466	277.676	-0.0393084	0.240632	0.426379	0.939715	NO
IPR000704	3571.87	-0.0392578	0.107834	0.481255	0.959151	NO
IPR013915	0.570396	-0.0392108	0.56974	0.495032	0.965522	NO
IPR005579	931.765	-0.0391397	0.15499	0.479303	0.959151	NO
IPR013246	245.312	-0.0391302	0.127989	0.486896	0.96154	NO
IPR008685	90.4524	-0.0390857	0.220875	0.428844	0.939715	NO
IPR006329	52.5093	-0.0390623	0.183175	0.452977	0.947981	NO
IPR007264	397.442	-0.0390535	0.198719	0.439162	0.939715	NO
IPR003428	841.255	-0.0390144	0.172819	0.46442	0.954924	NO
IPR036543	141.823	-0.0389686	0.159767	0.477392	0.959151	NO
IPR006133	0.541019	-0.038904	0.569219	0.498119	0.96908	NO
IPR000218	5219.02	-0.0388447	0.182589	0.455664	0.949369	NO
IPR018491	789.407	-0.0387676	0.124105	0.490217	0.96154	NO
IPR021369	107.96	-0.0387291	0.148635	0.487052	0.96154	NO
IPR024741	0.589878	-0.0387235	0.569046	0.49979	0.969856	NO
IPR004027	313.59	-0.0387076	0.147042	0.488	0.96154	NO
IPR019440	70.9213	-0.038665	0.223986	0.432484	0.939715	NO
IPR000892	3883.1	-0.0386428	0.179548	0.460806	0.954623	NO
IPR025721	10.8724	-0.0386227	0.260399	0.438824	0.939715	NO
IPR024603	335.727	-0.038501	0.141896	0.491919	0.963942	NO
IPR009515	1531.17	-0.0384508	0.125893	0.493683	0.964525	NO
IPR032817	3142.1	-0.038448	0.120477	0.492953	0.964466	NO
IPR024679	391.292	-0.0383662	0.178143	0.464983	0.954924	NO
IPR007201	0.851395	-0.038349	0.563744	0.508794	0.970051	NO
IPR001229	3683.24	-0.0383195	0.195788	0.448469	0.945986	NO
IPR048548	222.659	-0.0382054	0.178072	0.466623	0.954924	NO
IPR032174	0.739426	-0.0381875	0.500583	0.544809	0.97872	NO
IPR032839	872.278	-0.0381061	0.098621	0.490168	0.96154	NO
IPR041024	1.55942	-0.0380992	0.415799	0.533178	0.977747	NO
IPR003395	25.4041	-0.0380814	0.30421	0.468202	0.956561	NO
IPR049163	95.2996	-0.0380344	0.222443	0.439	0.939715	NO
IPR046458	880.259	-0.0379576	0.201287	0.44805	0.945986	NO
IPR011332	15653.6	-0.0379147	0.185757	0.46145	0.954924	NO
IPR036390	27669.2	-0.0378072	0.100822	0.494256	0.964825	NO
IPR002683	46051	-0.0376828	0.182804	0.466734	0.954924	NO
IPR022800	2.32325	-0.0376353	0.563975	0.514538	0.970051	NO
IPR005162	896.723	-0.0376046	0.140888	0.50131	0.969856	NO
IPR012340	26356.8	-0.037593	0.161442	0.48955	0.96154	NO
IPR002035	857.238	-0.0375387	0.149424	0.498614	0.969223	NO
IPR003445	1299.25	-0.0374799	0.15055	0.498599	0.969223	NO
IPR009000	9184.58	-0.0374446	0.176611	0.475674	0.959151	NO
IPR013632	873.883	-0.0374114	0.13239	0.504616	0.970051	NO
IPR000026	0.236716	-0.0374108	0.566794	0.513305	0.970051	NO
IPR003660	0.236716	-0.0374108	0.566794	0.513305	0.970051	NO
IPR004477	0.236716	-0.0374108	0.566794	0.513305	0.970051	NO
IPR007351	0.236716	-0.0374108	0.566794	0.513305	0.970051	NO
IPR010617	0.236716	-0.0374108	0.566794	0.513305	0.970051	NO
IPR036108	0.236716	-0.0374108	0.566794	0.513305	0.970051	NO
IPR036133	0.236716	-0.0374108	0.566794	0.513305	0.970051	NO
IPR034804	0.236716	-0.0374108	0.566794	0.513305	0.970051	NO
IPR021720	4.59911	-0.0373739	0.368751	0.517182	0.970391	NO
IPR000933	2.86262	-0.0373449	0.346159	0.503603	0.970051	NO
IPR008962	793.785	-0.03729	0.142382	0.504109	0.970051	NO
IPR000262	2523.18	-0.0372756	0.191516	0.462332	0.954924	NO
IPR008580	3087.11	-0.037274	0.113506	0.503837	0.970051	NO
IPR004364	3704.06	-0.0372588	0.135526	0.505928	0.970051	NO
IPR054481	1966.42	-0.0372295	0.222441	0.447183	0.945986	NO
IPR009806	35212.9	-0.0372005	0.189019	0.465354	0.954924	NO
IPR002942	12810.4	-0.0371402	0.182184	0.472758	0.959151	NO
IPR001938	35654.7	-0.0371144	0.239376	0.44864	0.945986	NO
IPR006691	463.612	-0.0371018	0.198891	0.458198	0.952183	NO
IPR007157	6782.3	-0.0369999	0.153908	0.501409	0.969856	NO
IPR022630	0.269934	-0.0369289	0.566115	0.518188	0.970391	NO
IPR031570	761.708	-0.036904	0.11539	0.508233	0.970051	NO
IPR003197	2337.47	-0.036883	0.124049	0.509897	0.970051	NO
IPR002379	10897.4	-0.0368764	0.138167	0.509476	0.970051	NO
IPR029466	824.054	-0.0368037	0.150619	0.505467	0.970051	NO
IPR000772	0.707755	-0.0367707	0.56586	0.519838	0.971169	NO
IPR056361	480.018	-0.0367052	0.184957	0.474273	0.959151	NO
IPR035969	6220.58	-0.0366805	0.0940218	0.503846	0.970051	NO
IPR040485	77.3364	-0.0366692	0.184903	0.47469	0.959151	NO
IPR004089	0.456822	-0.0366369	0.565632	0.521253	0.971169	NO
IPR019561	5741.26	-0.0365862	0.12319	0.51296	0.970051	NO
IPR007859	0.224177	-0.0365746	0.565467	0.521979	0.971169	NO
IPR016633	0.224177	-0.0365746	0.565467	0.521979	0.971169	NO
IPR021027	0.224177	-0.0365746	0.565467	0.521979	0.971169	NO
IPR023803	54.3363	-0.0364929	0.172345	0.489812	0.96154	NO
IPR012617	33.8348	-0.03641	0.193767	0.469127	0.957602	NO
IPR020562	0.410905	-0.036407	0.565194	0.523743	0.972877	NO
IPR009332	358.893	-0.0363374	0.117362	0.514732	0.970051	NO
IPR011687	1460.36	-0.0363039	0.122507	0.515899	0.970051	NO
IPR019474	737.972	-0.0362313	0.113291	0.515028	0.970051	NO
IPR006145	4242.39	-0.0362307	0.165714	0.499339	0.969856	NO
IPR018164	0.36204	-0.0361849	0.564755	0.526177	0.973144	NO
IPR005119	0.282126	-0.0361816	0.564884	0.526062	0.973144	NO
IPR000801	991.505	-0.0361374	0.164291	0.501679	0.969856	NO
IPR020966	359.298	-0.0361357	0.158568	0.506796	0.970051	NO
IPR026721	427.85	-0.0361315	0.132022	0.5181	0.970391	NO
IPR013748	8.5201	-0.0360232	0.205744	0.465026	0.954924	NO
IPR001377	2229.21	-0.0359866	0.181081	0.485579	0.96154	NO
IPR013820	44.9831	-0.0359634	0.211537	0.463075	0.954924	NO
IPR032041	235.4	-0.0357304	0.155644	0.513278	0.970051	NO
IPR028110	17.6333	-0.0356346	0.265189	0.473036	0.959151	NO
IPR040608	130.241	-0.0356229	0.205161	0.46951	0.957959	NO
IPR032570	11.3467	-0.0356142	0.384073	0.544505	0.97872	NO
IPR038765	13358.9	-0.0355558	0.108793	0.521339	0.971169	NO
IPR035982	8867.12	-0.0355458	0.201414	0.472482	0.959151	NO
IPR012606	15.8506	-0.0354595	0.328436	0.513031	0.970051	NO
IPR021864	7449.4	-0.0354055	0.119266	0.525178	0.973144	NO
IPR044858	0.802822	-0.0353761	0.529026	0.561458	0.97872	NO
IPR001465	0.213943	-0.035311	0.563512	0.535312	0.97872	NO
IPR022998	1129.24	-0.0352058	0.130126	0.528111	0.973916	NO
IPR002201	457.414	-0.0351913	0.246587	0.470989	0.95885	NO
IPR001653	976.845	-0.0351137	0.122286	0.528765	0.974536	NO
IPR018466	0.301535	-0.0349042	0.562881	0.539678	0.97872	NO
IPR029473	18.3569	-0.0348993	0.324315	0.516716	0.970391	NO
IPR007109	2251.12	-0.0348462	0.162423	0.516883	0.970391	NO
IPR013695	0.373117	-0.0346848	0.562595	0.541987	0.97872	NO
IPR024655	1.12255	-0.0346386	0.562367	0.542657	0.97872	NO
IPR029065	0.639333	-0.0346379	0.562428	0.542598	0.97872	NO
IPR016137	123.692	-0.0345545	0.193544	0.488641	0.96154	NO
IPR007955	499.052	-0.0345229	0.180514	0.501419	0.969856	NO
IPR000524	0.438793	-0.0345185	0.562288	0.543843	0.97872	NO
IPR002932	3.58487	-0.034479	0.336942	0.529653	0.974703	NO
IPR040961	0.57012	-0.0344757	0.488633	0.581534	0.983222	NO
IPR000531	0.746814	-0.0344449	0.562176	0.54464	0.97872	NO
IPR008728	164.684	-0.0344167	0.204661	0.482608	0.959588	NO
IPR007199	0.250719	-0.0343982	0.562215	0.545028	0.97872	NO
IPR002616	236.277	-0.0343837	0.203337	0.483687	0.960488	NO
IPR011322	0.971563	-0.0343476	0.559319	0.548544	0.97872	NO
IPR003103	179.325	-0.0342617	0.134616	0.538	0.97872	NO
IPR013099	66.8201	-0.0342067	0.197731	0.489163	0.96154	NO
IPR007645	447.172	-0.0341729	0.185424	0.500094	0.969856	NO
IPR023621	4770.98	-0.0341537	0.193327	0.493107	0.964466	NO
IPR045478	173.843	-0.0341265	0.172677	0.514077	0.970051	NO
IPR025757	1151.77	-0.0341141	0.130114	0.540026	0.97872	NO
IPR025525	454.499	-0.034051	0.174646	0.512753	0.970051	NO
IPR006148	1825.81	-0.0340065	0.165263	0.523087	0.972208	NO
IPR019165	311.46	-0.0339889	0.19976	0.490135	0.96154	NO
IPR014929	1354.18	-0.0339653	0.129309	0.541695	0.97872	NO
IPR007374	115.293	-0.0339599	0.122518	0.541516	0.97872	NO
IPR013041	645.447	-0.0339438	0.122064	0.541653	0.97872	NO
IPR025755	5722.19	-0.033883	0.174947	0.514225	0.970051	NO
IPR055256	3578.18	-0.0338587	0.122101	0.542604	0.97872	NO
IPR013238	3.38861	-0.0338321	0.548254	0.563465	0.978995	NO
IPR004098	18.9632	-0.0337395	0.277796	0.501169	0.969856	NO
IPR049152	1.92655	-0.0337269	0.338972	0.53957	0.97872	NO
IPR036705	432.703	-0.0337023	0.125082	0.544563	0.97872	NO
IPR022238	239.835	-0.0336962	0.165047	0.526635	0.973144	NO
IPR003151	265.526	-0.0336262	0.182383	0.50905	0.970051	NO
IPR027921	184.897	-0.0336229	0.17769	0.514054	0.970051	NO
IPR032319	149.2	-0.0336051	0.181745	0.50994	0.970051	NO
IPR007590	540.642	-0.0335675	0.144732	0.542766	0.97872	NO
IPR005174	17181.3	-0.0335672	0.137197	0.545167	0.97872	NO
IPR003782	407.465	-0.0335159	0.164322	0.529294	0.974536	NO
IPR036876	1111.54	-0.0335043	0.233323	0.487361	0.96154	NO
IPR001367	0.189373	-0.0335023	0.560826	0.554861	0.97872	NO
IPR019399	0.189373	-0.0335023	0.560826	0.554861	0.97872	NO
IPR005624	0.189373	-0.0335023	0.560826	0.554861	0.97872	NO
IPR011678	0.189373	-0.0335023	0.560826	0.554861	0.97872	NO
IPR013317	0.189373	-0.0335023	0.560826	0.554861	0.97872	NO
IPR015292	0.189373	-0.0335023	0.560826	0.554861	0.97872	NO
IPR018999	0.189373	-0.0335023	0.560826	0.554861	0.97872	NO
IPR023572	0.189373	-0.0335023	0.560826	0.554861	0.97872	NO
IPR041248	0.189373	-0.0335023	0.560826	0.554861	0.97872	NO
IPR001585	518.262	-0.0335004	0.11632	0.545869	0.97872	NO
IPR001547	428.18	-0.0334215	0.121076	0.547396	0.97872	NO
IPR000254	0.186814	-0.0334135	0.560697	0.555835	0.97872	NO
IPR003251	0.186814	-0.0334135	0.560697	0.555835	0.97872	NO
IPR006982	0.186814	-0.0334135	0.560697	0.555835	0.97872	NO
IPR013249	0.186814	-0.0334135	0.560697	0.555835	0.97872	NO
IPR017856	0.186814	-0.0334135	0.560697	0.555835	0.97872	NO
IPR003653	3527.74	-0.0334023	0.124895	0.547904	0.97872	NO
IPR039309	324.917	-0.0333876	0.136273	0.547339	0.97872	NO
IPR048630	0.465848	-0.0333772	0.560675	0.556201	0.97872	NO
IPR046770	0.895145	-0.0333242	0.560567	0.556817	0.97872	NO
IPR045626	0.303834	-0.0332527	0.560462	0.557606	0.97872	NO
IPR006062	405.541	-0.033199	0.168136	0.528888	0.974536	NO
IPR001765	64490.1	-0.0331303	0.190004	0.507069	0.970051	NO
IPR023222	38089.8	-0.0331286	0.20752	0.495366	0.965764	NO
IPR001147	26.215	-0.0330967	0.281453	0.510816	0.970051	NO
IPR002755	0.230569	-0.0330772	0.560206	0.559543	0.97872	NO
IPR008502	18.9625	-0.0330126	0.205135	0.497782	0.968833	NO
IPR027470	4131.85	-0.032936	0.138326	0.551895	0.97872	NO
IPR024336	2.26639	-0.0328588	0.430382	0.592276	0.983222	NO
IPR013912	163.948	-0.0327697	0.133454	0.554675	0.97872	NO
IPR003111	5049.87	-0.0327482	0.160066	0.541626	0.97872	NO
IPR006109	66.8388	-0.0327233	0.181662	0.519648	0.971169	NO
IPR046361	2.33536	-0.0326587	0.436641	0.595949	0.983222	NO
IPR002698	898.61	-0.0326308	0.132848	0.556308	0.97872	NO
IPR055377	5520.85	-0.0326144	0.116462	0.555955	0.97872	NO
IPR004013	158.515	-0.0326092	0.143179	0.553986	0.97872	NO
IPR003343	503.638	-0.0326078	0.156535	0.546124	0.97872	NO
IPR021157	2209.35	-0.0325821	0.125155	0.557153	0.97872	NO
IPR000552	2646.26	-0.03258	0.175479	0.527819	0.973916	NO
IPR019137	338.211	-0.0325499	0.145795	0.553526	0.97872	NO
IPR003105	2.77287	-0.0325222	0.32108	0.542352	0.97872	NO
IPR014872	0.179177	-0.0322952	0.559107	0.568213	0.979663	NO
IPR046807	0.207629	-0.0322702	0.559042	0.568524	0.979663	NO
IPR013666	48.1712	-0.0322694	0.180054	0.526356	0.973144	NO
IPR007930	29.483	-0.0322629	0.184657	0.521709	0.971169	NO
IPR012541	360.947	-0.0322605	0.175906	0.530891	0.975916	NO
IPR036322	16414.8	-0.0322312	0.110954	0.559424	0.97872	NO
IPR007180	3.68262	-0.0322034	0.391147	0.585358	0.983222	NO
IPR000358	429.196	-0.0320865	0.173138	0.535817	0.97872	NO
IPR012891	35.2691	-0.0320493	0.213004	0.505624	0.970051	NO
IPR007700	600.603	-0.0319392	0.175446	0.534968	0.97872	NO
IPR007269	163.832	-0.031928	0.130442	0.564488	0.979604	NO
IPR018485	3334.22	-0.0318564	0.161548	0.550183	0.97872	NO
IPR029039	175.238	-0.031815	0.14812	0.560575	0.97872	NO
IPR029148	54.4779	-0.0318135	0.167223	0.54512	0.97872	NO
IPR036788	1149.69	-0.0318002	0.176075	0.535846	0.97872	NO
IPR002480	4353.13	-0.0317869	0.162772	0.549819	0.97872	NO
IPR013870	819.636	-0.0316523	0.10637	0.565246	0.979604	NO
IPR002646	583.74	-0.0316247	0.129109	0.568033	0.979663	NO
IPR019832	795.355	-0.0316216	0.217595	0.509533	0.970051	NO
IPR009081	3452.32	-0.0315292	0.15712	0.557689	0.97872	NO
IPR036047	27507.4	-0.0315076	0.109089	0.567491	0.979663	NO
IPR048268	692.587	-0.0314486	0.174659	0.541328	0.97872	NO
IPR040591	17.3615	-0.0313809	0.171372	0.545627	0.97872	NO
IPR015324	455.56	-0.0313231	0.182952	0.534002	0.978507	NO
IPR001865	3237.65	-0.0313094	0.210524	0.514995	0.970051	NO
IPR011893	3156.26	-0.0312584	0.130452	0.572151	0.982691	NO
IPR008490	0.167387	-0.0312184	0.55762	0.580334	0.983222	NO
IPR019404	273.538	-0.0312151	0.112824	0.571581	0.982078	NO
IPR000754	8208.99	-0.0311827	0.180097	0.538539	0.97872	NO
IPR049080	3.92905	-0.0311678	0.337267	0.568626	0.979663	NO
IPR024512	666.828	-0.0311672	0.141737	0.570794	0.982078	NO
IPR002715	5281.54	-0.031154	0.172348	0.54715	0.97872	NO
IPR010865	464.059	-0.0310895	0.228414	0.515207	0.970051	NO
IPR009723	110.495	-0.0310888	0.178331	0.541471	0.97872	NO
IPR040663	33.7365	-0.0310698	0.202443	0.521364	0.971169	NO
IPR018203	484.847	-0.0310604	0.119533	0.574268	0.983222	NO
IPR014790	48.2243	-0.0310561	0.214339	0.516865	0.970391	NO
IPR040847	41412	-0.0310385	0.200184	0.523033	0.972208	NO
IPR000883	311.941	-0.0310359	0.224757	0.515788	0.970051	NO
IPR005122	0.294934	-0.0310201	0.557367	0.582572	0.983222	NO
IPR017449	2034.26	-0.0310097	0.154049	0.565925	0.979663	NO
IPR015927	1870.01	-0.0309991	0.135576	0.574428	0.983222	NO
IPR006936	66.1072	-0.0309949	0.173118	0.548132	0.97872	NO
IPR001569	305.364	-0.0309652	0.157708	0.563593	0.978995	NO
IPR013926	391.535	-0.0309347	0.140692	0.573818	0.983222	NO
IPR006780	13.4227	-0.0309253	0.263954	0.5278	0.973916	NO
IPR049261	421.987	-0.0308831	0.156858	0.565221	0.979604	NO
IPR019402	0.195032	-0.0307638	0.556936	0.585581	0.983222	NO
IPR012916	137.029	-0.030753	0.163406	0.560904	0.97872	NO
IPR002036	852.554	-0.0306787	0.198841	0.528072	0.973916	NO
IPR013924	511.562	-0.0306382	0.163647	0.561985	0.97872	NO
IPR000439	3933.74	-0.0304937	0.18457	0.541916	0.97872	NO
IPR040501	1759.3	-0.0304568	0.116122	0.580966	0.983222	NO
IPR015163	29.9425	-0.0304551	0.206606	0.526569	0.973144	NO
IPR036330	833.861	-0.0303311	0.1242	0.583077	0.983222	NO
IPR014017	0.407366	-0.0302805	0.55645	0.590964	0.983222	NO
IPR012952	0.209917	-0.0302608	0.556423	0.591192	0.983222	NO
IPR007638	1454.7	-0.0301863	0.159331	0.57114	0.982078	NO
IPR004928	24692.7	-0.0301519	0.206752	0.530123	0.974892	NO
IPR036266	638.938	-0.0301477	0.126843	0.585233	0.983222	NO
IPR000156	6241.04	-0.0301257	0.0933657	0.580171	0.983222	NO
IPR028945	324.19	-0.0300708	0.142921	0.58297	0.983222	NO
IPR013187	2240.07	-0.0300385	0.133015	0.586008	0.983222	NO
IPR026015	10895.4	-0.0300292	0.156225	0.57553	0.983222	NO
IPR010591	504.876	-0.030016	0.145512	0.582471	0.983222	NO
IPR007133	1373.58	-0.030004	0.115602	0.586261	0.983222	NO
IPR001580	19609.3	-0.0299488	0.160093	0.573219	0.983222	NO
IPR023370	0.37885	-0.0299243	0.555932	0.595122	0.983222	NO
IPR026877	0.292383	-0.0299025	0.555904	0.595374	0.983222	NO
IPR004294	18191.3	-0.0298733	0.145914	0.583935	0.983222	NO
IPR006630	2034.48	-0.029866	0.104775	0.586154	0.983222	NO
IPR010634	2.62106	-0.0298468	0.432066	0.62524	0.985514	NO
IPR000048	35342.9	-0.0297906	0.10037	0.586143	0.983222	NO
IPR036691	7880.09	-0.0297007	0.111096	0.589246	0.983222	NO
IPR003164	825.649	-0.0296269	0.106123	0.589291	0.983222	NO
IPR002993	0.149451	-0.0296254	0.55554	0.598589	0.983222	NO
IPR005133	0.149451	-0.0296254	0.55554	0.598589	0.983222	NO
IPR013042	0.149451	-0.0296254	0.55554	0.598589	0.983222	NO
IPR022050	0.149451	-0.0296254	0.55554	0.598589	0.983222	NO
IPR024549	0.149451	-0.0296254	0.55554	0.598589	0.983222	NO
IPR046335	0.149451	-0.0296254	0.55554	0.598589	0.983222	NO
IPR011051	23722	-0.029542	0.126537	0.592376	0.983222	NO
IPR000196	9385.89	-0.0294884	0.160708	0.578026	0.983222	NO
IPR048899	809.452	-0.0293976	0.137478	0.592627	0.983222	NO
IPR014889	0.456342	-0.0293857	0.553969	0.602581	0.983222	NO
IPR045864	1218.36	-0.0293	0.134041	0.594521	0.983222	NO
IPR003172	1499.68	-0.0291767	0.138802	0.594865	0.983222	NO
IPR001715	1205.18	-0.0291426	0.135984	0.595994	0.983222	NO
IPR002372	3990.39	-0.0291336	0.12164	0.59716	0.983222	NO
IPR007770	1211.97	-0.0291263	0.230843	0.539511	0.97872	NO
IPR000608	72277.6	-0.0290933	0.119217	0.59749	0.983222	NO
IPR054059	17757.2	-0.0290447	0.180675	0.562849	0.978995	NO
IPR006514	1572.48	-0.0290415	0.191205	0.553099	0.97872	NO
IPR036636	0.236765	-0.0290221	0.554796	0.605597	0.983222	NO
IPR005143	0.206939	-0.0290124	0.554812	0.605683	0.983222	NO
IPR002142	590.577	-0.0290016	0.210999	0.542585	0.97872	NO
IPR020103	1672.65	-0.028956	0.166929	0.578295	0.983222	NO
IPR021622	335.587	-0.0289427	0.149448	0.59292	0.983222	NO
IPR006429	0.321065	-0.028939	0.554717	0.606546	0.983222	NO
IPR041232	1562.96	-0.0289183	0.178762	0.566327	0.979663	NO
IPR002775	7532.54	-0.0288941	0.103418	0.597681	0.983222	NO
IPR005106	0.317876	-0.0288673	0.552996	0.608917	0.983222	NO
IPR021151	5835.61	-0.0288214	0.139692	0.598794	0.983222	NO
IPR025312	242.4	-0.0286961	0.172601	0.575476	0.983222	NO
IPR011083	0.415524	-0.0286296	0.554317	0.610192	0.983222	NO
IPR001203	0.14203	-0.0285875	0.554241	0.61071	0.983222	NO
IPR001967	0.14203	-0.0285875	0.554241	0.61071	0.983222	NO
IPR006431	0.14203	-0.0285875	0.554241	0.61071	0.983222	NO
IPR011101	0.14203	-0.0285875	0.554241	0.61071	0.983222	NO
IPR019405	0.14203	-0.0285875	0.554241	0.61071	0.983222	NO
IPR036059	0.14203	-0.0285875	0.554241	0.61071	0.983222	NO
IPR041027	0.14203	-0.0285875	0.554241	0.61071	0.983222	NO
IPR050051	0.14203	-0.0285875	0.554241	0.61071	0.983222	NO
IPR054290	0.14203	-0.0285875	0.554241	0.61071	0.983222	NO
IPR004314	65.9786	-0.0285206	0.278539	0.565905	0.979663	NO
IPR007482	1906.91	-0.0285022	0.128292	0.604689	0.983222	NO
IPR037208	0.189159	-0.0284773	0.55407	0.612041	0.983222	NO
IPR007238	0.214427	-0.0283573	0.554088	0.613301	0.983222	NO
IPR054208	0.190989	-0.0283379	0.553926	0.61366	0.983222	NO
IPR007881	886.605	-0.0283193	0.0957099	0.603099	0.983222	NO
IPR045702	0.384842	-0.0282894	0.554004	0.614105	0.983222	NO
IPR000792	0.142629	-0.0282084	0.553779	0.615181	0.983222	NO
IPR001233	0.142629	-0.0282084	0.553779	0.615181	0.983222	NO
IPR007139	0.142629	-0.0282084	0.553779	0.615181	0.983222	NO
IPR007210	0.142629	-0.0282084	0.553779	0.615181	0.983222	NO
IPR009758	0.142629	-0.0282084	0.553779	0.615181	0.983222	NO
IPR011118	0.142629	-0.0282084	0.553779	0.615181	0.983222	NO
IPR043605	0.142629	-0.0282084	0.553779	0.615181	0.983222	NO
IPR001593	8504.58	-0.028198	0.182149	0.571553	0.982078	NO
IPR033464	3399.34	-0.028179	0.0980008	0.605382	0.983222	NO
IPR009743	0.664784	-0.0281743	0.550463	0.618547	0.98396	NO
IPR019285	0.535239	-0.0281464	0.553701	0.615917	0.983716	NO
IPR015341	743.563	-0.0281279	0.152763	0.60046	0.983222	NO
IPR036866	1318.15	-0.02806	0.142107	0.607017	0.983222	NO
IPR041694	1432.17	-0.0280277	0.174301	0.581708	0.983222	NO
IPR025201	0.347643	-0.0279833	0.553495	0.617858	0.98396	NO
IPR007656	4571.84	-0.0279763	0.134241	0.61027	0.983222	NO
IPR003358	77.7489	-0.0279574	0.201703	0.559343	0.97872	NO
IPR001380	4792.61	-0.027956	0.173398	0.583525	0.983222	NO
IPR006816	1777.14	-0.0279237	0.104436	0.60978	0.983222	NO
IPR003544	6.0375	-0.0279186	0.273904	0.571168	0.982078	NO
IPR018450	590.714	-0.027891	0.194005	0.564993	0.979604	NO
IPR036058	3.90025	-0.0277983	0.493211	0.649754	0.992578	NO
IPR055236	4.67866	-0.0277511	0.334829	0.609144	0.983222	NO
IPR000550	365.625	-0.0277472	0.151005	0.606197	0.983222	NO
IPR005324	3586.03	-0.0277281	0.163747	0.596106	0.983222	NO
IPR001063	6295.23	-0.0277271	0.180839	0.578601	0.983222	NO
IPR036852	45.9532	-0.0277147	0.211944	0.558449	0.97872	NO
IPR033371	1968.19	-0.0276808	0.104814	0.612846	0.983222	NO
IPR024678	211.782	-0.0276059	0.157354	0.603266	0.983222	NO
IPR036389	301.392	-0.027593	0.174791	0.586474	0.983222	NO
IPR016195	411.881	-0.0275729	0.168561	0.593207	0.983222	NO
IPR013425	0.324261	-0.0275363	0.552938	0.6232	0.985514	NO
IPR014830	4187.74	-0.0275154	0.101102	0.614258	0.983222	NO
IPR036400	384.534	-0.027509	0.140434	0.614263	0.983222	NO
IPR018962	8649.09	-0.0274878	0.168987	0.593805	0.983222	NO
IPR048999	15300.9	-0.0274499	0.164557	0.598695	0.983222	NO
IPR024129	371.958	-0.0274203	0.134552	0.61693	0.98396	NO
IPR005064	0.472913	-0.0273992	0.552431	0.625151	0.985514	NO
IPR032630	248.276	-0.0273578	0.183696	0.580352	0.983222	NO
IPR010658	19.3408	-0.0273506	0.214215	0.562594	0.978995	NO
IPR040850	31.4658	-0.0273492	0.216795	0.562185	0.97872	NO
IPR006140	4249.86	-0.0273461	0.189934	0.574933	0.983222	NO
IPR018922	1038.27	-0.0272904	0.165887	0.599334	0.983222	NO
IPR036721	402.957	-0.0271991	0.193671	0.573875	0.983222	NO
IPR021995	367.581	-0.0271696	0.188717	0.578155	0.983222	NO
IPR053937	2693.61	-0.027125	0.100705	0.619064	0.98396	NO
IPR001135	56.6636	-0.027058	0.209693	0.567472	0.979663	NO
IPR033443	1010.3	-0.0270481	0.153649	0.61286	0.983222	NO
IPR003121	4319.46	-0.0269877	0.125947	0.623173	0.985514	NO
IPR010652	1007.8	-0.0269839	0.125522	0.623233	0.985514	NO
IPR007644	83.3317	-0.0269762	0.153408	0.613907	0.983222	NO
IPR019333	12.6976	-0.0268205	0.226102	0.568733	0.979663	NO
IPR013025	9064.42	-0.026801	0.193936	0.578713	0.983222	NO
IPR018162	6.95224	-0.0268006	0.288718	0.594263	0.983222	NO
IPR013749	1783.07	-0.0267855	0.110838	0.624814	0.985514	NO
IPR001890	14009.5	-0.0267604	0.142313	0.622663	0.985514	NO
IPR047873	7795	-0.0266677	0.147169	0.621542	0.985514	NO
IPR008584	915.724	-0.0266452	0.127732	0.627291	0.985514	NO
IPR001108	142.594	-0.0266284	0.104353	0.625891	0.985514	NO
IPR002056	0.354713	-0.0265978	0.551797	0.634514	0.989051	NO
IPR049534	111.637	-0.0265783	0.202181	0.576601	0.983222	NO
IPR007529	2960.15	-0.0264992	0.0922393	0.625104	0.985514	NO
IPR008386	1056.02	-0.0264668	0.142883	0.626026	0.985514	NO
IPR001975	1448.84	-0.0264051	0.184062	0.591919	0.983222	NO
IPR011025	2000.43	-0.026337	0.133885	0.630306	0.987522	NO
IPR014810	293.503	-0.0261649	0.176805	0.602083	0.983222	NO
IPR055225	51.8468	-0.0261579	0.186728	0.592641	0.983222	NO
IPR000535	9997.64	-0.0261483	0.116166	0.633289	0.988816	NO
IPR056122	148.815	-0.0261153	0.169839	0.609857	0.983222	NO
IPR015408	23.6311	-0.0260747	0.312438	0.617758	0.98396	NO
IPR001854	6381.04	-0.0260701	0.178502	0.601559	0.983222	NO
IPR008948	114.298	-0.0260253	0.189234	0.592211	0.983222	NO
IPR026541	10.6676	-0.0259678	0.281501	0.601259	0.983222	NO
IPR008921	27.1781	-0.0259583	0.216661	0.58039	0.983222	NO
IPR035427	745.374	-0.0258949	0.160088	0.621922	0.985514	NO
IPR037883	1548.36	-0.0257832	0.118832	0.638022	0.99016	NO
IPR015419	150.994	-0.0257767	0.159316	0.624057	0.985514	NO
IPR009388	21783.6	-0.0257006	0.182812	0.602045	0.983222	NO
IPR007919	534.114	-0.0256618	0.106925	0.638431	0.99046	NO
IPR021640	254.393	-0.0256319	0.182304	0.603404	0.983222	NO
IPR005822	5270.08	-0.0255844	0.171952	0.614373	0.983222	NO
IPR007373	486.541	-0.0255721	0.12101	0.640746	0.992086	NO
IPR006840	1343.24	-0.0255606	0.191475	0.596439	0.983222	NO
IPR001674	137.011	-0.0255208	0.203645	0.589716	0.983222	NO
IPR002004	35.6992	-0.0254975	0.195787	0.594244	0.983222	NO
IPR004313	43.9018	-0.0254831	0.287552	0.611214	0.983222	NO
IPR003851	13404.1	-0.0253672	0.130085	0.642927	0.992086	NO
IPR036398	209.358	-0.0253323	0.173977	0.615505	0.983399	NO
IPR016189	108.525	-0.025307	0.171184	0.618669	0.98396	NO
IPR007207	12.3461	-0.0252867	0.179933	0.610116	0.983222	NO
IPR025064	2387.18	-0.0252013	0.119177	0.645348	0.992483	NO
IPR022214	372.802	-0.0251712	0.144294	0.641462	0.992086	NO
IPR000409	0.159916	-0.0251652	0.550342	0.651872	0.992908	NO
IPR032535	1218.41	-0.0251409	0.115631	0.645908	0.992483	NO
IPR026891	73.6559	-0.0250088	0.228963	0.593287	0.983222	NO
IPR036891	0.30349	-0.0249492	0.550065	0.654574	0.993616	NO
IPR003323	9944.96	-0.0249303	0.123443	0.648827	0.992483	NO
IPR006199	0.112088	-0.0248654	0.550016	0.655575	0.993616	NO
IPR012668	0.112088	-0.0248654	0.550016	0.655575	0.993616	NO
IPR025200	0.112088	-0.0248654	0.550016	0.655575	0.993616	NO
IPR029209	0.112088	-0.0248654	0.550016	0.655575	0.993616	NO
IPR048591	0.112088	-0.0248654	0.550016	0.655575	0.993616	NO
IPR015793	0.170665	-0.0248654	0.550016	0.655575	0.993616	NO
IPR019595	556.44	-0.0248255	0.15258	0.641126	0.992086	NO
IPR014030	799.522	-0.0248147	0.188267	0.608697	0.983222	NO
IPR040661	178.67	-0.0248071	0.199439	0.601209	0.983222	NO
IPR055412	1611.13	-0.0248061	0.168642	0.627598	0.985514	NO
IPR021854	253.056	-0.0247961	0.153709	0.640718	0.992086	NO
IPR007807	671.669	-0.0247836	0.193802	0.604947	0.983222	NO
IPR028119	239.384	-0.0247536	0.126018	0.650976	0.992693	NO
IPR036523	32.4212	-0.024752	0.263915	0.608595	0.983222	NO
IPR041447	663.532	-0.0246588	0.174374	0.623734	0.985514	NO
IPR009044	1567.84	-0.0245711	0.139303	0.650923	0.992693	NO
IPR031633	2.71962	-0.0245422	0.274422	0.616839	0.98396	NO
IPR009834	3024.94	-0.0245372	0.151332	0.645586	0.992483	NO
IPR019351	501.512	-0.0244887	0.176019	0.624287	0.985514	NO
IPR013528	39.03	-0.0244708	0.166154	0.634314	0.989051	NO
IPR012310	201.632	-0.0244288	0.136098	0.65363	0.993616	NO
IPR036926	126.923	-0.0244197	0.150995	0.647287	0.992483	NO
IPR009038	5692.43	-0.0241465	0.0977178	0.656574	0.993821	NO
IPR010827	1041.03	-0.024144	0.124045	0.658782	0.994634	NO
IPR007836	3836.39	-0.0241266	0.164629	0.640176	0.992086	NO
IPR036743	11.9214	-0.0241133	0.279915	0.625712	0.985514	NO
IPR032001	463.259	-0.024072	0.14187	0.656325	0.993772	NO
IPR032442	5.59219	-0.024047	0.318982	0.648311	0.992483	NO
IPR012317	860.344	-0.0240383	0.11539	0.65993	0.994649	NO
IPR029164	0.481206	-0.0239695	0.522826	0.683137	0.999159	NO
IPR022087	626.863	-0.0239543	0.158988	0.647368	0.992483	NO
IPR019607	1572.76	-0.0239001	0.156014	0.650416	0.992661	NO
IPR027706	140.847	-0.0238652	0.164019	0.64411	0.992483	NO
IPR010404	736.485	-0.0238292	0.128721	0.662501	0.99477	NO
IPR013078	12813.8	-0.0238262	0.1315	0.66219	0.99477	NO
IPR015798	3511.96	-0.023785	0.199097	0.615144	0.983222	NO
IPR010903	3505.41	-0.0236906	0.151533	0.656229	0.993772	NO
IPR048354	1532.68	-0.0236859	0.105296	0.663557	0.994966	NO
IPR012595	10982.2	-0.0236685	0.196958	0.617906	0.98396	NO
IPR007051	467.948	-0.0236591	0.118529	0.664951	0.995372	NO
IPR000054	466.706	-0.0236227	0.176276	0.635355	0.989304	NO
IPR022052	0.343636	-0.0235872	0.548658	0.67153	0.997371	NO
IPR000506	1903.26	-0.0235806	0.134988	0.664669	0.995274	NO
IPR005500	1137.33	-0.023574	0.163854	0.64803	0.992483	NO
IPR000014	9662.14	-0.0235608	0.113746	0.665959	0.995909	NO
IPR005046	0.233823	-0.0234495	0.548506	0.673271	0.997476	NO
IPR040750	1720.32	-0.0234044	0.151947	0.659635	0.994634	NO
IPR027951	273.162	-0.0232302	0.135613	0.669011	0.996083	NO
IPR013784	4062.22	-0.0232239	0.100181	0.668965	0.996083	NO
IPR055474	175.703	-0.0231866	0.131828	0.670322	0.996606	NO
IPR001204	3651.68	-0.0231532	0.169641	0.64805	0.992483	NO
IPR014044	12602.4	-0.0231464	0.247467	0.624058	0.985514	NO
IPR006011	232.173	-0.0231365	0.192814	0.627749	0.985514	NO
IPR025969	0.750061	-0.0230517	0.545232	0.680518	0.999159	NO
IPR001173	1939.97	-0.0230515	0.106605	0.671946	0.997371	NO
IPR056011	1.55432	-0.0230308	0.496398	0.702488	1	NO
IPR005375	441.226	-0.0230169	0.12424	0.673225	0.997476	NO
IPR015195	1.44545	-0.0229997	0.548164	0.678861	0.998657	NO
IPR000421	3331.65	-0.0229797	0.178668	0.64159	0.992086	NO
IPR001129	853.769	-0.0229787	0.100724	0.672247	0.997371	NO
IPR002637	154.269	-0.0229025	0.160517	0.659704	0.994634	NO
IPR048685	11.4488	-0.0228865	0.316873	0.662804	0.99477	NO
IPR003711	1606.53	-0.0228719	0.159834	0.660674	0.99477	NO
IPR001272	11974.2	-0.0228543	0.192935	0.63153	0.987745	NO
IPR040911	5531.9	-0.0228178	0.0847547	0.670709	0.996646	NO
IPR013598	1581.85	-0.0227484	0.125644	0.676629	0.997931	NO
IPR007877	14437.6	-0.0226992	0.122039	0.677383	0.997931	NO
IPR022552	1245.63	-0.0226891	0.159181	0.663599	0.994966	NO
IPR001619	3089.01	-0.0226199	0.103658	0.677292	0.997931	NO
IPR032472	1015.56	-0.0225993	0.152238	0.669861	0.996243	NO
IPR023801	9316.27	-0.0225443	0.0905806	0.67628	0.997931	NO
IPR011488	604.344	-0.0224535	0.113531	0.680321	0.999159	NO
IPR013977	14700.1	-0.0224246	0.198714	0.634081	0.989046	NO
IPR048485	101.786	-0.0223502	0.150066	0.674452	0.997931	NO
IPR055235	26.4357	-0.0223391	0.202575	0.633517	0.988836	NO
IPR025151	705.932	-0.0223377	0.118838	0.682063	0.999159	NO
IPR001919	0.0946866	-0.022328	0.547438	0.687451	0.999159	NO
IPR003767	0.0946866	-0.022328	0.547438	0.687451	0.999159	NO
IPR004188	0.0946866	-0.022328	0.547438	0.687451	0.999159	NO
IPR007791	0.0946866	-0.022328	0.547438	0.687451	0.999159	NO
IPR007973	0.0946866	-0.022328	0.547438	0.687451	0.999159	NO
IPR008462	0.0946866	-0.022328	0.547438	0.687451	0.999159	NO
IPR008543	0.0946866	-0.022328	0.547438	0.687451	0.999159	NO
IPR008840	0.0946866	-0.022328	0.547438	0.687451	0.999159	NO
IPR010359	0.0946866	-0.022328	0.547438	0.687451	0.999159	NO
IPR025645	0.0946866	-0.022328	0.547438	0.687451	0.999159	NO
IPR036567	0.0946866	-0.022328	0.547438	0.687451	0.999159	NO
IPR015365	18.8546	-0.0222014	0.206903	0.633947	0.989046	NO
IPR019013	651.76	-0.0221929	0.107766	0.6833	0.999159	NO
IPR047260	13.0649	-0.0220789	0.274512	0.651516	0.992693	NO
IPR006671	7940.3	-0.0220754	0.094488	0.683312	0.999159	NO
IPR013583	25.1607	-0.0220311	0.238187	0.637113	0.98975	NO
IPR045063	200.72	-0.0220041	0.1596	0.672269	0.997371	NO
IPR008537	3724.98	-0.0219964	0.129674	0.686032	0.999159	NO
IPR012319	7.04223	-0.0219361	0.376794	0.702252	1	NO
IPR007218	249.334	-0.0219294	0.150811	0.679509	0.998971	NO
IPR007188	167.991	-0.0218646	0.157038	0.676119	0.997931	NO
IPR020874	3833.08	-0.0218581	0.19376	0.644809	0.992483	NO
IPR021773	78.899	-0.0218576	0.187518	0.649189	0.992483	NO
IPR049482	172.872	-0.021855	0.197344	0.642777	0.992086	NO
IPR024757	1037.1	-0.0218518	0.17324	0.661947	0.99477	NO
IPR019150	890.638	-0.0217448	0.116746	0.689764	1	NO
IPR013219	43.1232	-0.0217202	0.24759	0.644634	0.992483	NO
IPR025887	34.671	-0.0216948	0.279658	0.659644	0.994634	NO
IPR018996	324.106	-0.0216607	0.119118	0.690929	1	NO
IPR015890	1081.79	-0.0215108	0.194527	0.649221	0.992483	NO
IPR002205	24.4351	-0.0215038	0.215945	0.642277	0.992086	NO
IPR008833	270.864	-0.0215037	0.153697	0.683275	0.999159	NO
IPR008166	377.017	-0.0213853	0.163186	0.677501	0.997931	NO
IPR037200	447.628	-0.0212522	0.104062	0.695421	1	NO
IPR015797	2585.41	-0.0211805	0.10797	0.6967	1	NO
IPR012643	963.345	-0.0210796	0.116948	0.698542	1	NO
IPR028565	2580.58	-0.0210679	0.100428	0.697532	1	NO
IPR003100	123.862	-0.0209984	0.188118	0.660747	0.99477	NO
IPR025984	333.678	-0.020885	0.175228	0.673291	0.997476	NO
IPR020630	1285.4	-0.0208742	0.18378	0.665891	0.995909	NO
IPR056284	2816.36	-0.0208732	0.106955	0.700713	1	NO
IPR016135	2961.15	-0.020848	0.125459	0.701499	1	NO
IPR013879	0.246802	-0.0208271	0.545784	0.706955	1	NO
IPR035959	65.0986	-0.020721	0.21141	0.654224	0.993616	NO
IPR008816	854.526	-0.0206818	0.113269	0.703674	1	NO
IPR022712	204.401	-0.0206304	0.140565	0.701479	1	NO
IPR041147	1748.3	-0.0205895	0.122326	0.705057	1	NO
IPR025697	1852.29	-0.0205892	0.194572	0.66231	0.99477	NO
IPR018227	1617.37	-0.0205786	0.17765	0.675331	0.997931	NO
IPR055148	120.609	-0.0205272	0.127979	0.705542	1	NO
IPR000375	2776.37	-0.0205113	0.0918941	0.703889	1	NO
IPR019145	537.43	-0.0205034	0.151925	0.697731	1	NO
IPR004226	360.031	-0.0204933	0.162461	0.690156	1	NO
IPR031165	116.969	-0.0204526	0.189264	0.66766	0.996083	NO
IPR031937	158.662	-0.0204323	0.19842	0.662548	0.99477	NO
IPR036305	59.1945	-0.0204111	0.223062	0.658256	0.994634	NO
IPR001977	113.101	-0.0203834	0.159012	0.694416	1	NO
IPR033757	1939.66	-0.0203644	0.121647	0.708063	1	NO
IPR037401	1499.16	-0.0203345	0.172754	0.683181	0.999159	NO
IPR001328	2035.19	-0.0203116	0.156442	0.697297	1	NO
IPR013525	1132.37	-0.0201892	0.181598	0.67735	0.997931	NO
IPR006476	4279.05	-0.0201795	0.143349	0.706434	1	NO
IPR007214	254.282	-0.0201739	0.111345	0.710354	1	NO
IPR036374	1148.6	-0.0201479	0.2272	0.662578	0.99477	NO
IPR045325	976.736	-0.0200884	0.110759	0.711467	1	NO
IPR004323	753.252	-0.0200766	0.176452	0.68342	0.999159	NO
IPR031432	4212.55	-0.020042	0.115734	0.712314	1	NO
IPR055267	0.296198	-0.0200311	0.545344	0.717139	1	NO
IPR021855	7672.97	-0.0198925	0.174055	0.688153	0.999864	NO
IPR007718	1963.95	-0.0198753	0.148658	0.70803	1	NO
IPR006806	2593.55	-0.0198403	0.117571	0.71506	1	NO
IPR000727	6753.91	-0.0198316	0.102061	0.714311	1	NO
IPR000238	1778.29	-0.0197884	0.172004	0.691458	1	NO
IPR007371	81.6198	-0.0197704	0.169546	0.693917	1	NO
IPR044034	6075.78	-0.0197639	0.168054	0.695332	1	NO
IPR003377	1725.91	-0.019706	0.121214	0.716862	1	NO
IPR000522	0.0747256	-0.019672	0.545009	0.72187	1	NO
IPR000674	0.0747256	-0.019672	0.545009	0.72187	1	NO
IPR002496	0.0747256	-0.019672	0.545009	0.72187	1	NO
IPR012902	0.0747256	-0.019672	0.545009	0.72187	1	NO
IPR013539	0.0747256	-0.019672	0.545009	0.72187	1	NO
IPR014550	0.0747256	-0.019672	0.545009	0.72187	1	NO
IPR018618	0.0747256	-0.019672	0.545009	0.72187	1	NO
IPR021145	0.0747256	-0.019672	0.545009	0.72187	1	NO
IPR031762	0.0747256	-0.019672	0.545009	0.72187	1	NO
IPR056065	0.0747256	-0.019672	0.545009	0.72187	1	NO
IPR003682	0.161548	-0.0196482	0.544987	0.722183	1	NO
IPR007599	0.162813	-0.0194996	0.54485	0.724146	1	NO
IPR009721	226.371	-0.0194741	0.307741	0.705587	1	NO
IPR003863	145.348	-0.0194576	0.147048	0.714478	1	NO
IPR015349	1919.73	-0.0193491	0.158902	0.708594	1	NO
IPR005576	14.0273	-0.0193172	0.238438	0.677395	0.997931	NO
IPR036480	82.0001	-0.0193001	0.168992	0.700962	1	NO
IPR012974	2516.32	-0.0192947	0.194731	0.681017	0.999159	NO
IPR006166	36.4154	-0.0192777	0.176042	0.695049	1	NO
IPR016621	977.372	-0.0192745	0.179099	0.692456	1	NO
IPR035952	3732.39	-0.0192633	0.106622	0.722337	1	NO
IPR005599	854.735	-0.0192419	0.117398	0.723099	1	NO
IPR041006	93.2816	-0.0191353	0.161336	0.709672	1	NO
IPR035996	2.15815	-0.0191303	0.287958	0.700943	1	NO
IPR002687	740.742	-0.0191078	0.17528	0.698127	1	NO
IPR001079	2049.5	-0.0190983	0.136053	0.723276	1	NO
IPR009030	1765.12	-0.0190433	0.223151	0.67878	0.998657	NO
IPR005344	3425.12	-0.0190175	0.128104	0.725712	1	NO
IPR009518	18609.7	-0.0189298	0.163599	0.71071	1	NO
IPR016085	0.692398	-0.0189113	0.540443	0.734453	1	NO
IPR037282	402.935	-0.0188477	0.117697	0.728427	1	NO
IPR025344	91.0468	-0.0188144	0.197596	0.686677	0.999159	NO
IPR035566	6.53799	-0.0188141	0.212575	0.682434	0.999159	NO
IPR023798	2102.55	-0.0187129	0.180437	0.699405	1	NO
IPR017961	1097.57	-0.0186075	0.12681	0.731372	1	NO
IPR024680	284496	-0.0185815	0.205497	0.687296	0.999159	NO
IPR002305	1430.59	-0.0184948	0.150375	0.725855	1	NO
IPR007146	1849	-0.0182981	0.133997	0.734554	1	NO
IPR001574	340.421	-0.0182713	0.184592	0.702599	1	NO
IPR013842	34.3709	-0.0181575	0.327842	0.733261	1	NO
IPR007648	808.02	-0.0181369	0.154648	0.728252	1	NO
IPR012501	964.92	-0.0181323	0.143213	0.73415	1	NO
IPR001780	71.1946	-0.0180471	0.204237	0.695738	1	NO
IPR032403	641.925	-0.0179996	0.184821	0.706425	1	NO
IPR002222	0.350454	-0.0179609	0.542043	0.74556	1	NO
IPR020097	1399.71	-0.0178925	0.123726	0.74129	1	NO
IPR023405	0.335603	-0.0178759	0.543632	0.745645	1	NO
IPR011260	0.641304	-0.0178328	0.541376	0.747618	1	NO
IPR001059	251.996	-0.0178204	0.221285	0.697389	1	NO
IPR003611	3135.62	-0.0177741	0.162025	0.728133	1	NO
IPR043987	816.624	-0.0176894	0.135883	0.742442	1	NO
IPR055572	1459.66	-0.0176686	0.175122	0.718924	1	NO
IPR013698	1031.98	-0.0176555	0.137079	0.742616	1	NO
IPR017905	521.925	-0.0176439	0.119337	0.744806	1	NO
IPR029063	70404.8	-0.0176353	0.162805	0.729496	1	NO
IPR025723	10.9668	-0.0175089	0.181371	0.716239	1	NO
IPR028097	555.481	-0.0174327	0.14047	0.744703	1	NO
IPR033648	57.148	-0.017416	0.206647	0.704778	1	NO
IPR005380	1907.53	-0.0173863	0.0961882	0.747304	1	NO
IPR008333	4717.64	-0.0173625	0.175936	0.722709	1	NO
IPR028021	24.1232	-0.0173515	0.172062	0.726064	1	NO
IPR056190	1062.29	-0.0173209	0.136483	0.747351	1	NO
IPR004104	810.06	-0.0172974	0.17281	0.726228	1	NO
IPR001737	1124.36	-0.0172838	0.153551	0.740792	1	NO
IPR001106	13526.1	-0.0172425	0.172895	0.726955	1	NO
IPR027471	2051.52	-0.0171363	0.171124	0.729954	1	NO
IPR034666	540.909	-0.0171054	0.12309	0.752091	1	NO
IPR027409	457.169	-0.0170834	0.210983	0.709169	1	NO
IPR018619	334.305	-0.0170378	0.133754	0.751829	1	NO
IPR025845	34.2511	-0.0169902	0.162681	0.738749	1	NO
IPR006645	1492.34	-0.0169693	0.161524	0.739903	1	NO
IPR024951	2564.68	-0.0169263	0.149072	0.748219	1	NO
IPR007231	870.966	-0.0169023	0.138627	0.752559	1	NO
IPR000061	5346.88	-0.0168496	0.111678	0.755603	1	NO
IPR019371	542.51	-0.0168459	0.134911	0.75424	1	NO
IPR007860	4.84841	-0.0168173	0.226391	0.713495	1	NO
IPR000887	637.958	-0.0168071	0.192179	0.719621	1	NO
IPR046794	205.415	-0.0166546	0.123395	0.758281	1	NO
IPR003123	341.993	-0.0166377	0.152774	0.750297	1	NO
IPR000858	1079.19	-0.0165909	0.158735	0.747248	1	NO
IPR036156	98.1193	-0.0165567	0.281341	0.736197	1	NO
IPR001684	64.6773	-0.0165311	0.213448	0.717549	1	NO
IPR032378	505.353	-0.0165227	0.137127	0.7582	1	NO
IPR003780	621.967	-0.0164947	0.143183	0.756746	1	NO
IPR003152	6150.21	-0.0163968	0.100499	0.761368	1	NO
IPR019138	1591.03	-0.0163781	0.125611	0.761965	1	NO
IPR023591	123.652	-0.0163526	0.205566	0.72152	1	NO
IPR008796	25367.8	-0.0163114	0.181614	0.73388	1	NO
IPR003675	11149.8	-0.0162825	0.137059	0.761545	1	NO
IPR010255	2380.42	-0.0162673	0.110508	0.763627	1	NO
IPR005559	58.2309	-0.0162621	0.231798	0.723138	1	NO
IPR025742	322.621	-0.0162561	0.13487	0.762402	1	NO
IPR007493	16137	-0.0162212	0.120388	0.764372	1	NO
IPR009006	16411.1	-0.0162093	0.142276	0.76104	1	NO
IPR036265	850.823	-0.0161029	0.152911	0.757762	1	NO
IPR010914	30.6071	-0.016074	0.318826	0.759142	1	NO
IPR032199	1.06049	-0.0160609	0.500888	0.785736	1	NO
IPR001900	171.213	-0.016049	0.166037	0.749761	1	NO
IPR004333	9027.61	-0.0160477	0.125922	0.766515	1	NO
IPR003388	18555.2	-0.0160418	0.110395	0.766759	1	NO
IPR003582	401.146	-0.0160115	0.12215	0.767228	1	NO
IPR036075	171.491	-0.0159733	0.213151	0.726361	1	NO
IPR046372	9.56999	-0.0159453	0.262062	0.73758	1	NO
IPR055197	66.4244	-0.0158922	0.286181	0.748324	1	NO
IPR036928	2379.76	-0.01589	0.173238	0.746523	1	NO
IPR049176	165.203	-0.015869	0.113748	0.76925	1	NO
IPR019349	536.864	-0.0157935	0.177001	0.74507	1	NO
IPR026937	10.3485	-0.0157831	0.197753	0.732825	1	NO
IPR008546	135.749	-0.015776	0.1782	0.74443	1	NO
IPR036282	11999.9	-0.0157471	0.142648	0.767371	1	NO
IPR021325	807.178	-0.0157042	0.171635	0.750514	1	NO
IPR008880	0.131361	-0.0156986	0.541958	0.775155	1	NO
IPR040623	0.227514	-0.0156689	0.542106	0.775465	1	NO
IPR001320	280.084	-0.0156646	0.172717	0.750267	1	NO
IPR012413	0.253247	-0.0156575	0.539484	0.777076	1	NO
IPR011013	5100.26	-0.0156378	0.170308	0.752517	1	NO
IPR041577	433.303	-0.0156334	0.149389	0.766217	1	NO
IPR035995	338.129	-0.0156264	0.166683	0.755436	1	NO
IPR056301	8.59882	-0.0155636	0.27946	0.750515	1	NO
IPR021954	622.733	-0.0155547	0.228206	0.733758	1	NO
IPR040727	20.2831	-0.0155544	0.23839	0.735877	1	NO
IPR005946	5076.22	-0.0155449	0.164355	0.75834	1	NO
IPR055429	687.148	-0.0153826	0.129858	0.77537	1	NO
IPR056042	61.8666	-0.0152241	0.314151	0.76964	1	NO
IPR046831	10.7435	-0.0152237	0.42343	0.798314	1	NO
IPR005636	278.054	-0.015169	0.166778	0.762075	1	NO
IPR027351	110.684	-0.0151665	0.457605	0.801104	1	NO
IPR009305	12587.4	-0.0151033	0.116088	0.779961	1	NO
IPR006083	2407.88	-0.0151029	0.110952	0.779882	1	NO
IPR023153	563.248	-0.0150747	0.186819	0.749276	1	NO
IPR009500	6895.09	-0.0149963	0.160555	0.768949	1	NO
IPR003697	1089.02	-0.014904	0.158685	0.771491	1	NO
IPR000160	0.108232	-0.0148713	0.541386	0.786512	1	NO
IPR013320	13434.7	-0.0148293	0.121448	0.783732	1	NO
IPR019481	464.019	-0.0147553	0.162868	0.770917	1	NO
IPR016123	5842.2	-0.0147431	0.186383	0.754673	1	NO
IPR006598	2101.75	-0.0147346	0.131265	0.784249	1	NO
IPR036927	0.586011	-0.0146935	0.536956	0.791175	1	NO
IPR003495	831.393	-0.0146415	0.139018	0.78401	1	NO
IPR004252	626.487	-0.014608	0.180066	0.760814	1	NO
IPR027450	2163.13	-0.0145971	0.114572	0.787046	1	NO
IPR023398	33.409	-0.0145487	0.16013	0.775743	1	NO
IPR032819	1328.94	-0.0144746	0.146333	0.783986	1	NO
IPR004000	10357.1	-0.0143782	0.107873	0.78998	1	NO
IPR010996	54.8499	-0.0143677	0.217913	0.751963	1	NO
IPR008570	242.289	-0.0143217	0.137553	0.788888	1	NO
IPR036661	0.349303	-0.0143141	0.541022	0.794202	1	NO
IPR025718	33.4748	-0.0142912	0.200595	0.755443	1	NO
IPR036900	760.165	-0.0142391	0.150933	0.78536	1	NO
IPR040457	801.78	-0.014218	0.164998	0.777379	1	NO
IPR001254	2587.28	-0.0141547	0.181883	0.766587	1	NO
IPR013130	8654.15	-0.0141422	0.123796	0.793281	1	NO
IPR039429	13596.7	-0.0140301	0.175229	0.773002	1	NO
IPR036460	58.8729	-0.0140141	0.230089	0.758919	1	NO
IPR003382	574.163	-0.0138705	0.133575	0.796066	1	NO
IPR021475	306.396	-0.0138138	0.130712	0.797294	1	NO
IPR036378	11.8553	-0.0137842	0.230072	0.762663	1	NO
IPR000825	1764.79	-0.0137784	0.152674	0.791165	1	NO
IPR004139	0.749105	-0.0137695	0.529788	0.806648	1	NO
IPR007823	106.331	-0.0137148	0.151423	0.792687	1	NO
IPR023184	436.16	-0.0137019	0.128294	0.799152	1	NO
IPR010989	305.032	-0.0136873	0.13621	0.798168	1	NO
IPR040974	13.1692	-0.0136795	0.253278	0.770315	1	NO
IPR006811	310.754	-0.0136013	0.177665	0.777911	1	NO
IPR019400	0.125269	-0.0135756	0.540565	0.804444	1	NO
IPR007262	934.423	-0.0135104	0.146865	0.797576	1	NO
IPR001342	117.99	-0.0134966	0.176606	0.780233	1	NO
IPR032053	185.873	-0.0134414	0.153752	0.795522	1	NO
IPR000685	2.32553	-0.0134358	0.302712	0.791881	1	NO
IPR006906	13.7634	-0.0134357	0.259817	0.776388	1	NO
IPR046455	0.714593	-0.0134137	0.540455	0.806704	1	NO
IPR025986	157.504	-0.0133754	0.182119	0.778564	1	NO
IPR019012	0.0834346	-0.0133727	0.540427	0.807276	1	NO
IPR041562	77.7863	-0.0133689	0.188867	0.774883	1	NO
IPR002314	2159.3	-0.0133462	0.157708	0.794806	1	NO
IPR032687	0.132386	-0.0133228	0.540394	0.807973	1	NO
IPR036477	61.0782	-0.0133062	0.212316	0.769388	1	NO
IPR025669	0.542956	-0.0133054	0.540382	0.808216	1	NO
IPR035418	0.335529	-0.0132881	0.54037	0.808458	1	NO
IPR007252	282.12	-0.0132693	0.181651	0.78051	1	NO
IPR019185	392.106	-0.0132656	0.12779	0.805379	1	NO
IPR001608	3827.25	-0.0132443	0.143426	0.802603	1	NO
IPR018531	1.56405	-0.0132225	0.479235	0.824832	1	NO
IPR031309	7504.65	-0.0131991	0.168737	0.790098	1	NO
IPR046454	0.246585	-0.0131854	0.540301	0.809895	1	NO
IPR024096	5.72505	-0.0131779	0.232721	0.773065	1	NO
IPR000023	10700.3	-0.0131467	0.102191	0.807258	1	NO
IPR010409	1063.43	-0.0131379	0.104209	0.807447	1	NO
IPR036063	3429.38	-0.0131354	0.100089	0.807346	1	NO
IPR006434	0.129893	-0.0130792	0.540231	0.81138	1	NO
IPR019596	0.131484	-0.0130592	0.540218	0.81166	1	NO
IPR032640	1393.37	-0.0130111	0.159781	0.798566	1	NO
IPR055221	118.135	-0.0130065	0.135705	0.807955	1	NO
IPR018027	0.190859	-0.0129996	0.540178	0.812494	1	NO
IPR014813	0.152739	-0.0129906	0.540173	0.812621	1	NO
IPR000221	0.0473433	-0.0129634	0.540155	0.813002	1	NO
IPR002510	0.0373628	-0.0129634	0.540155	0.813002	1	NO
IPR005067	0.0473433	-0.0129634	0.540155	0.813002	1	NO
IPR005632	0.0713144	-0.0129634	0.540155	0.813002	1	NO
IPR007357	0.0713144	-0.0129634	0.540155	0.813002	1	NO
IPR008995	0.0713144	-0.0129634	0.540155	0.813002	1	NO
IPR009489	0.0473433	-0.0129634	0.540155	0.813002	1	NO
IPR009719	0.0373628	-0.0129634	0.540155	0.813002	1	NO
IPR010414	0.0373628	-0.0129634	0.540155	0.813002	1	NO
IPR011330	0.0713144	-0.0129634	0.540155	0.813002	1	NO
IPR011682	0.0373628	-0.0129634	0.540155	0.813002	1	NO
IPR011711	0.0473433	-0.0129634	0.540155	0.813002	1	NO
IPR013839	0.0473433	-0.0129634	0.540155	0.813002	1	NO
IPR014914	0.0713144	-0.0129634	0.540155	0.813002	1	NO
IPR018020	0.0373628	-0.0129634	0.540155	0.813002	1	NO
IPR019009	0.0373628	-0.0129634	0.540155	0.813002	1	NO
IPR021466	0.0473433	-0.0129634	0.540155	0.813002	1	NO
IPR022100	0.0373628	-0.0129634	0.540155	0.813002	1	NO
IPR024094	0.0473433	-0.0129634	0.540155	0.813002	1	NO
IPR024639	0.0473433	-0.0129634	0.540155	0.813002	1	NO
IPR025246	0.0373628	-0.0129634	0.540155	0.813002	1	NO
IPR025902	0.0473433	-0.0129634	0.540155	0.813002	1	NO
IPR027911	0.0473433	-0.0129634	0.540155	0.813002	1	NO
IPR029072	0.0373628	-0.0129634	0.540155	0.813002	1	NO
IPR029411	0.0473433	-0.0129634	0.540155	0.813002	1	NO
IPR036351	0.0373628	-0.0129634	0.540155	0.813002	1	NO
IPR036409	0.0713144	-0.0129634	0.540155	0.813002	1	NO
IPR036864	0.0473433	-0.0129634	0.540155	0.813002	1	NO
IPR039514	0.0473433	-0.0129634	0.540155	0.813002	1	NO
IPR041114	0.0373628	-0.0129634	0.540155	0.813002	1	NO
IPR041664	0.0473433	-0.0129634	0.540155	0.813002	1	NO
IPR013040	0.771844	-0.0129439	0.53483	0.815666	1	NO
IPR006070	1321.59	-0.0129355	0.152997	0.803269	1	NO
IPR006134	14.7266	-0.0129354	0.332475	0.809116	1	NO
IPR025592	0.131171	-0.0129294	0.540132	0.813478	1	NO
IPR036452	22.0573	-0.0129221	0.22501	0.776104	1	NO
IPR036897	0.191727	-0.0129071	0.540118	0.81379	1	NO
IPR031851	300.316	-0.0128978	0.153213	0.803717	1	NO
IPR007900	58.5916	-0.0128817	0.185077	0.784615	1	NO
IPR001126	141.895	-0.0128686	0.184127	0.785353	1	NO
IPR010642	0.130996	-0.0128337	0.54007	0.814819	1	NO
IPR019128	2.55827	-0.0128329	0.302785	0.80099	1	NO
IPR003769	4392.74	-0.0128131	0.166935	0.797119	1	NO
IPR012961	49.8908	-0.0127678	0.385864	0.824591	1	NO
IPR013655	0.130898	-0.0127641	0.540025	0.815795	1	NO
IPR037192	0.129476	-0.012755	0.540019	0.815923	1	NO
IPR041623	407.304	-0.012755	0.147796	0.808126	1	NO
IPR009069	6250.56	-0.0127277	0.109762	0.813429	1	NO
IPR007081	2208.18	-0.0126995	0.183033	0.788648	1	NO
IPR020046	0.0983473	-0.0126722	0.539966	0.817085	1	NO
IPR032523	0.413304	-0.0126576	0.539956	0.81729	1	NO
IPR007694	445.34	-0.0126488	0.209391	0.780436	1	NO
IPR003018	4297.69	-0.0125718	0.113235	0.815701	1	NO
IPR019398	521.509	-0.0125486	0.131441	0.815175	1	NO
IPR036402	3.1842	-0.012539	0.327152	0.813245	1	NO
IPR007290	195.5	-0.0125272	0.133943	0.815114	1	NO
IPR019654	2927.49	-0.0124629	0.205595	0.784009	1	NO
IPR008389	129.252	-0.0124491	0.1331	0.816363	1	NO
IPR013641	54.442	-0.0124127	0.215073	0.78402	1	NO
IPR008906	6299.01	-0.0124067	0.16285	0.805774	1	NO
IPR009401	1575.69	-0.0123085	0.132028	0.818528	1	NO
IPR035272	302.811	-0.0122572	0.191677	0.791417	1	NO
IPR015375	91.6118	-0.0122538	0.164065	0.807352	1	NO
IPR001394	15393.5	-0.0121374	0.0853315	0.820391	1	NO
IPR003889	985.979	-0.0121334	0.166943	0.807426	1	NO
IPR036356	515.385	-0.0120861	0.147294	0.818029	1	NO
IPR048501	27605.6	-0.0120752	0.143734	0.81936	1	NO
IPR035201	50.3987	-0.0120608	0.165128	0.809632	1	NO
IPR007630	5162.48	-0.0120425	0.155186	0.815345	1	NO
IPR025683	0.348895	-0.012003	0.539547	0.826497	1	NO
IPR039444	0.32781	-0.0119803	0.539533	0.826817	1	NO
IPR009080	808.634	-0.0119716	0.132804	0.823246	1	NO
IPR013215	21.7311	-0.0119697	0.309497	0.816195	1	NO
IPR019307	153.077	-0.0119659	0.196074	0.794521	1	NO
IPR036710	12.785	-0.0119452	0.227295	0.792587	1	NO
IPR036642	1209.89	-0.011926	0.161434	0.813815	1	NO
IPR037595	2034.06	-0.0118619	0.152834	0.819097	1	NO
IPR000595	10472.9	-0.011795	0.107961	0.82673	1	NO
IPR049561	115.627	-0.0117907	0.188282	0.800457	1	NO
IPR036899	12.7593	-0.0117585	0.223509	0.795276	1	NO
IPR011494	454.193	-0.0117312	0.1193	0.827689	1	NO
IPR024654	1487.24	-0.0116679	0.103266	0.828454	1	NO
IPR002180	990.875	-0.0116534	0.157429	0.820023	1	NO
IPR006222	1128.8	-0.011586	0.205527	0.798539	1	NO
IPR010765	84.3901	-0.0115554	0.264505	0.808139	1	NO
IPR008422	35526.1	-0.0114271	0.112309	0.832073	1	NO
IPR019156	0.103327	-0.0114076	0.539193	0.834906	1	NO
IPR056350	1.0291	-0.0113926	0.507839	0.844546	1	NO
IPR047091	33.3475	-0.0113766	0.217142	0.801314	1	NO
IPR001705	23.376	-0.0113712	0.199606	0.803299	1	NO
IPR002104	0.179694	-0.0113667	0.53917	0.835484	1	NO
IPR012887	6.36189	-0.0112881	0.318556	0.829097	1	NO
IPR001179	21425.1	-0.011261	0.141793	0.831719	1	NO
IPR002696	495.797	-0.0111432	0.160994	0.825853	1	NO
IPR014038	325.137	-0.0110799	0.186119	0.812971	1	NO
IPR028275	2473.37	-0.0109975	0.178633	0.818136	1	NO
IPR029154	2127.2	-0.0109831	0.143277	0.835374	1	NO
IPR004125	604.148	-0.0109523	0.187348	0.814484	1	NO
IPR003369	4927.43	-0.0108744	0.163855	0.828413	1	NO
IPR009668	1038.28	-0.0108405	0.116711	0.840515	1	NO
IPR013231	2.46597	-0.010751	0.522708	0.8496	1	NO
IPR002994	216.965	-0.0106709	0.131348	0.842171	1	NO
IPR036529	275.429	-0.0106521	0.201138	0.814922	1	NO
IPR001199	24256.5	-0.0106209	0.101016	0.843497	1	NO
IPR013255	288.802	-0.0106184	0.17737	0.824862	1	NO
IPR016185	538.119	-0.0105663	0.18757	0.820686	1	NO
IPR002547	1842.7	-0.0105592	0.151951	0.838749	1	NO
IPR004240	11449.2	-0.0105359	0.0952189	0.844552	1	NO
IPR000192	75579.6	-0.010528	0.153458	0.838613	1	NO
IPR011124	6065.99	-0.0105125	0.129812	0.844628	1	NO
IPR009072	5296.43	-0.0104115	0.0871856	0.845764	1	NO
IPR001901	1471.14	-0.0103919	0.156327	0.839435	1	NO
IPR005358	613.78	-0.010304	0.180536	0.828239	1	NO
IPR029038	2471.84	-0.0102945	0.119824	0.848346	1	NO
IPR029019	440.584	-0.0101177	0.160493	0.841667	1	NO
IPR003375	2178.04	-0.0100888	0.195645	0.825699	1	NO
IPR036599	15.0149	-0.0099377	0.353598	0.857226	1	NO
IPR004193	753.34	-0.00992553	0.169872	0.83986	1	NO
IPR013882	4.54196	-0.00991146	0.256897	0.832814	1	NO
IPR003673	0.260294	-0.00986373	0.538357	0.856842	1	NO
IPR045529	77.2302	-0.00982619	0.183206	0.834704	1	NO
IPR022776	491.586	-0.009728	0.131307	0.85585	1	NO
IPR009057	21887.8	-0.00970905	0.121391	0.856777	1	NO
IPR002999	2142.58	-0.00970201	0.134251	0.855868	1	NO
IPR013713	1836.5	-0.0096809	0.149859	0.85257	1	NO
IPR019787	30620.4	-0.00966186	0.0949604	0.857242	1	NO
IPR009846	1416.5	-0.00964139	0.120301	0.857787	1	NO
IPR017938	26427.5	-0.00954335	0.192982	0.835604	1	NO
IPR021130	851.537	-0.00949409	0.122148	0.85987	1	NO
IPR001675	710.371	-0.00947962	0.123644	0.860021	1	NO
IPR041545	642.321	-0.00945817	0.128965	0.859998	1	NO
IPR037278	570.08	-0.00942715	0.136702	0.859516	1	NO
IPR023346	6106.49	-0.00940299	0.197684	0.836677	1	NO
IPR000197	833.639	-0.0093769	0.188514	0.839898	1	NO
IPR033762	83.897	-0.00928592	0.188005	0.841596	1	NO
IPR002501	501.846	-0.00928007	0.219294	0.836931	1	NO
IPR001796	329.01	-0.00926812	0.170978	0.849643	1	NO
IPR049428	23.1342	-0.00918819	0.257154	0.84484	1	NO
IPR048723	97.106	-0.0091358	0.258232	0.845969	1	NO
IPR002836	1263.41	-0.00910549	0.131371	0.864911	1	NO
IPR011074	18917.3	-0.00907866	0.126315	0.865711	1	NO
IPR007173	27.7931	-0.00907226	0.195209	0.842869	1	NO
IPR018881	275.755	-0.00907012	0.119123	0.866107	1	NO
IPR004006	298.095	-0.00906555	0.163	0.856642	1	NO
IPR041174	3.22737	-0.00904922	0.289952	0.855479	1	NO
IPR024599	402.508	-0.00902273	0.167149	0.855373	1	NO
IPR015155	262.563	-0.00894538	0.12762	0.867568	1	NO
IPR049437	124.996	-0.00892755	0.141013	0.866072	1	NO
IPR019496	76.5847	-0.00892361	0.195407	0.845324	1	NO
IPR004990	2.81153	-0.00891629	0.282297	0.855625	1	NO
IPR024624	309.631	-0.00887456	0.139232	0.867192	1	NO
IPR031622	18.5751	-0.00885018	0.275365	0.854924	1	NO
IPR008491	849.278	-0.00884864	0.122082	0.869255	1	NO
IPR014016	30.8643	-0.00882644	0.213951	0.84462	1	NO
IPR008587	993.526	-0.00882628	0.159103	0.86201	1	NO
IPR003126	950.992	-0.00880089	0.116508	0.870057	1	NO
IPR007177	309.247	-0.00879244	0.122963	0.870042	1	NO
IPR013830	96.9331	-0.0087911	0.206108	0.845665	1	NO
IPR025714	1016.22	-0.00871484	0.104906	0.871252	1	NO
IPR006204	621.374	-0.00869494	0.104035	0.871531	1	NO
IPR045865	18381.2	-0.00862631	0.143581	0.869979	1	NO
IPR036085	132.111	-0.00860087	0.182489	0.85508	1	NO
IPR006805	2763.12	-0.00856439	0.148102	0.869766	1	NO
IPR011054	180.837	-0.0085538	0.21827	0.849361	1	NO
IPR032401	316.303	-0.00855133	0.174649	0.859317	1	NO
IPR049099	436.966	-0.0085417	0.210339	0.849622	1	NO
IPR001529	228.662	-0.00846144	0.132158	0.874247	1	NO
IPR021841	677.027	-0.00844163	0.150877	0.870799	1	NO
IPR019084	8236.94	-0.00844123	0.143478	0.872746	1	NO
IPR032377	3911.29	-0.00825659	0.0989748	0.877858	1	NO
IPR022765	9.24591	-0.00821722	0.529423	NA	NA	NO
IPR002762	190.488	-0.00815422	0.192114	0.859195	1	NO
IPR000554	5129.32	-0.00813908	0.171938	0.867151	1	NO
IPR006634	4841.7	-0.0081217	0.117044	0.879956	1	NO
IPR024729	797.123	-0.00810858	0.119673	0.88011	1	NO
IPR036690	1.0705	-0.00810648	0.330285	0.879059	1	NO
IPR007287	65.392	-0.00807029	0.197143	0.859393	1	NO
IPR011076	0.337358	-0.00805875	0.53727	0.882787	1	NO
IPR002192	11153.2	-0.00805111	0.148244	0.877414	1	NO
IPR004971	53.5788	-0.00803374	0.209846	0.858398	1	NO
IPR046845	63.2717	-0.00797371	0.175885	0.8681	1	NO
IPR000741	54982.2	-0.00796677	0.188866	0.863314	1	NO
IPR012308	3.401	-0.00794101	0.270802	0.8686	1	NO
IPR002717	43.6033	-0.00791274	0.234798	0.861962	1	NO
IPR027973	418.655	-0.00789412	0.15572	0.877532	1	NO
IPR010674	1352.01	-0.00787162	0.157293	0.877332	1	NO
IPR008147	13321	-0.00786256	0.133476	0.882899	1	NO
IPR004788	1757.26	-0.00780366	0.187549	0.866469	1	NO
IPR018081	133.367	-0.00778094	0.19373	0.865094	1	NO
IPR036180	161.465	-0.00775813	0.117872	0.885261	1	NO
IPR036869	10638.3	-0.00773226	0.113774	0.885664	1	NO
IPR025322	4143.54	-0.00770543	0.173007	0.873651	1	NO
IPR010926	190.898	-0.00763649	0.152263	0.882545	1	NO
IPR002740	87.558	-0.00762126	0.183937	0.870735	1	NO
IPR046893	1368.88	-0.0076166	0.164397	0.878611	1	NO
IPR013742	3101.11	-0.00759414	0.156563	0.881838	1	NO
IPR021911	453.892	-0.00756998	0.140893	0.886185	1	NO
IPR000133	5267.83	-0.00754351	0.112389	0.888426	1	NO
IPR015275	35.6942	-0.00749697	0.246506	0.87097	1	NO
IPR023362	348.469	-0.00742126	0.152139	0.885846	1	NO
IPR013105	3137.95	-0.00738445	0.116338	0.890746	1	NO
IPR036001	969.202	-0.00734215	0.166524	0.882094	1	NO
IPR018872	5225.96	-0.0072808	0.150713	0.888366	1	NO
IPR014977	1956.13	-0.00715806	0.120325	0.89401	1	NO
IPR049560	1260.43	-0.00715119	0.170041	0.883753	1	NO
IPR019385	315.062	-0.0071511	0.166512	0.885122	1	NO
IPR036823	0.365378	-0.00713619	0.535711	0.896392	1	NO
IPR036590	95.1397	-0.00712619	0.190307	0.877084	1	NO
IPR023375	464.701	-0.00712148	0.144037	0.892292	1	NO
IPR040450	84.2705	-0.00711857	0.180862	0.880169	1	NO
IPR007646	53.7515	-0.00711133	0.178534	0.881132	1	NO
IPR000807	19.3898	-0.00698911	0.213724	0.876404	1	NO
IPR013740	13146.7	-0.00697309	0.138056	0.895478	1	NO
IPR007466	883.378	-0.00689335	0.170853	0.887578	1	NO
IPR036577	26193.2	-0.00687488	0.162263	0.891022	1	NO
IPR048563	1211.61	-0.00687043	0.181505	0.884062	1	NO
IPR036544	3.72428	-0.00685432	0.277451	0.887721	1	NO
IPR012423	262.278	-0.00681358	0.138162	0.897832	1	NO
IPR041370	163.397	-0.00674605	0.166679	0.891481	1	NO
IPR036867	83.8681	-0.00671414	0.203471	0.881747	1	NO
IPR035977	354.116	-0.00668722	0.137391	0.899807	1	NO
IPR021262	2574.36	-0.00664933	0.175383	0.889856	1	NO
IPR001304	1382.27	-0.00664675	0.117789	0.901555	1	NO
IPR013930	12.7462	-0.00661809	0.225031	0.883284	1	NO
IPR006866	2636.76	-0.00657347	0.123743	0.902504	1	NO
IPR019499	3062.72	-0.00654555	0.123895	0.90291	1	NO
IPR032154	1318.91	-0.00645732	0.120539	0.904297	1	NO
IPR010347	74.1445	-0.00643598	0.174185	0.893763	1	NO
IPR036052	4221.33	-0.00640392	0.127683	0.904831	1	NO
IPR002809	3412.71	-0.00640131	0.103304	0.905138	1	NO
IPR024738	931.534	-0.00639623	0.128035	0.904926	1	NO
IPR013177	287.29	-0.00637	0.135515	0.904727	1	NO
IPR021414	560.862	-0.00632484	0.162511	0.899562	1	NO
IPR004177	0.437704	-0.00631433	0.533326	0.908704	1	NO
IPR002812	348.528	-0.00631063	0.199404	0.889241	1	NO
IPR011709	299.549	-0.0062981	0.13631	0.905709	1	NO
IPR025067	4592.17	-0.00627435	0.183243	0.893458	1	NO
IPR003349	1210.09	-0.00626577	0.141596	0.905506	1	NO
IPR019379	363.471	-0.00619838	0.137247	0.907086	1	NO
IPR036116	2813.17	-0.00610354	0.121976	0.909472	1	NO
IPR005139	374.408	-0.00603862	0.128086	0.9102	1	NO
IPR021820	1490.2	-0.00603287	0.161623	0.904423	1	NO
IPR020983	9.23047	-0.00602296	0.272922	0.900446	1	NO
IPR001672	280.651	-0.00598869	0.136764	0.910258	1	NO
IPR022830	605.476	-0.00598367	0.145521	0.909097	1	NO
IPR005155	43.646	-0.0059595	0.272453	0.901406	1	NO
IPR002300	2436.12	-0.00594769	0.156751	0.907142	1	NO
IPR055207	76.0093	-0.0059211	0.154374	0.908165	1	NO
IPR007187	154.013	-0.00591069	0.190104	0.897823	1	NO
IPR030826	2155.6	-0.00589923	0.178421	0.901179	1	NO
IPR001971	863.257	-0.00588771	0.133114	0.912099	1	NO
IPR026258	1030.61	-0.00586002	0.115465	0.913147	1	NO
IPR032245	3.15505	-0.00578736	0.327568	0.913069	1	NO
IPR006751	7559.15	-0.00576193	0.144751	0.912568	1	NO
IPR024357	1745.8	-0.00574688	0.135706	0.913961	1	NO
IPR002745	46.858	-0.0057438	0.181554	0.902836	1	NO
IPR011004	10470.2	-0.00572004	0.155288	0.911035	1	NO
IPR002935	590.711	-0.00569013	0.173196	0.906253	1	NO
IPR022059	1600.44	-0.00559419	0.155066	0.91303	1	NO
IPR009716	100.627	-0.00552914	0.221169	0.902094	1	NO
IPR001602	1517.11	-0.00547841	0.165219	0.912107	1	NO
IPR036565	101.161	-0.00540845	0.147851	0.917379	1	NO
IPR009787	713.176	-0.00534264	0.116025	0.920771	1	NO
IPR045863	2451.88	-0.00533421	0.144324	0.91908	1	NO
IPR045606	8.49502	-0.00532656	0.240657	0.907291	1	NO
IPR000490	12255.6	-0.00531774	0.188	0.908411	1	NO
IPR000795	2073.56	-0.00527738	0.16416	0.915603	1	NO
IPR008406	25964.8	-0.00527425	0.129976	0.921404	1	NO
IPR006797	403.552	-0.005261	0.136895	0.921083	1	NO
IPR027434	1.01064	-0.0052229	0.427959	0.929822	1	NO
IPR002150	8644.49	-0.00520458	0.167458	0.915835	1	NO
IPR029146	262.778	-0.0051974	0.141254	0.921556	1	NO
IPR008383	62.0114	-0.00514743	0.140697	0.922373	1	NO
IPR036392	5502.39	-0.00510774	0.164986	0.918072	1	NO
IPR036034	17489	-0.0050948	0.168573	0.917285	1	NO
IPR008927	3210.36	-0.00508677	0.187707	0.912415	1	NO
IPR008152	3468.08	-0.00506673	0.112981	0.924852	1	NO
IPR013823	630.176	-0.00505869	0.117247	0.924953	1	NO
IPR025704	1669.6	-0.00498135	0.122266	0.926024	1	NO
IPR025564	37941.6	-0.0049427	0.183281	0.915854	1	NO
IPR008978	464.876	-0.00483245	0.183561	0.917652	1	NO
IPR012748	2056.79	-0.00477104	0.169235	0.92233	1	NO
IPR035968	16402.2	-0.00476548	0.201706	0.915897	1	NO
IPR041082	34.4404	-0.00467757	0.175673	0.922173	1	NO
IPR041715	1046.22	-0.00467547	0.142592	0.929238	1	NO
IPR056018	178.094	-0.00465792	0.19079	0.91918	1	NO
IPR007321	1167.31	-0.00461813	0.187172	0.920527	1	NO
IPR000198	2730.83	-0.00450519	0.141037	0.931977	1	NO
IPR010684	826.371	-0.00447155	0.108472	0.93364	1	NO
IPR012900	332.702	-0.00446383	0.166063	0.928079	1	NO
IPR018607	6.70062	-0.00440935	0.265765	0.92608	1	NO
IPR005226	282.163	-0.00437854	0.145466	0.933363	1	NO
IPR007728	4371.64	-0.00437346	0.0995488	0.935048	1	NO
IPR000783	3.30114	-0.0043545	0.249493	0.925045	1	NO
IPR022761	830.302	-0.00433889	0.167136	0.929827	1	NO
IPR029001	558.234	-0.00431438	0.164189	0.930907	1	NO
IPR011030	0.667319	-0.00430294	0.502152	0.940921	1	NO
IPR003742	680.572	-0.0042831	0.182113	0.927253	1	NO
IPR001015	3140.09	-0.00427136	0.16137	0.932217	1	NO
IPR023799	294.686	-0.00423794	0.207745	0.924804	1	NO
IPR006171	2549.14	-0.00423379	0.193794	0.926056	1	NO
IPR032435	863.561	-0.00419773	0.107287	0.937687	1	NO
IPR048280	3541.18	-0.00416797	0.107692	0.938129	1	NO
IPR002885	160913	-0.00414148	0.119288	0.938495	1	NO
IPR001480	2838.9	-0.004125	0.143068	0.937485	1	NO
IPR009606	4717.05	-0.00399533	0.100587	0.940655	1	NO
IPR002675	846.044	-0.00393929	0.166802	0.936331	1	NO
IPR005107	1498.4	-0.00391171	0.193324	0.93171	1	NO
IPR036250	135.015	-0.00390843	0.251275	0.932876	1	NO
IPR002818	5676.43	-0.00390782	0.149281	0.940014	1	NO
IPR000649	3463.02	-0.00389348	0.11112	0.942199	1	NO
IPR001721	1117.92	-0.00389084	0.15769	0.938928	1	NO
IPR008278	293.889	-0.00387262	0.12254	0.942432	1	NO
IPR021852	301.713	-0.00384525	0.142107	0.941805	1	NO
IPR005177	3817.55	-0.00380341	0.116255	0.943524	1	NO
IPR019587	8184.02	-0.00378589	0.113393	0.943791	1	NO
IPR007125	73387.3	-0.00375389	0.147046	0.942652	1	NO
IPR005146	10.1742	-0.0037381	0.265873	0.93731	1	NO
IPR001764	532.625	-0.00372371	0.201516	0.934198	1	NO
IPR005570	109.289	-0.00368794	0.171429	0.939428	1	NO
IPR007018	346.558	-0.00363597	0.144901	0.944687	1	NO
IPR002562	2246.74	-0.00355726	0.106992	0.947171	1	NO
IPR011704	8.58208	-0.00344341	0.220779	0.938844	1	NO
IPR026017	1329.57	-0.00343145	0.155014	0.946529	1	NO
IPR007577	920.427	-0.00333311	0.147126	0.949054	1	NO
IPR039430	33.1161	-0.00332627	0.193712	0.941847	1	NO
IPR029327	367.045	-0.00332141	0.151538	0.948712	1	NO
IPR000008	45541.2	-0.00321389	0.105798	0.952258	1	NO
IPR010997	52.0296	-0.00317196	0.266236	0.946816	1	NO
IPR048318	483.086	-0.00316893	0.116476	0.952925	1	NO
IPR001510	206.669	-0.00315512	0.185865	0.94578	1	NO
IPR020526	2513.34	-0.00311782	0.198583	0.945058	1	NO
IPR015063	997.387	-0.00309015	0.130763	0.953841	1	NO
IPR006102	56.8411	-0.00307136	0.28043	0.949782	1	NO
IPR006984	139.158	-0.00306488	0.183533	0.947656	1	NO
IPR049472	83.6401	-0.00306086	0.183918	0.947668	1	NO
IPR006607	4.01834	-0.00299679	0.31468	0.953913	1	NO
IPR003180	0.500045	-0.00298296	0.530941	0.956915	1	NO
IPR029346	2133.7	-0.00296756	0.112576	0.95592	1	NO
IPR012417	2472.37	-0.00293505	0.144995	0.955319	1	NO
IPR036513	11692.4	-0.00290013	0.133777	0.956559	1	NO
IPR031646	24.0292	-0.00287564	0.327709	0.956734	1	NO
IPR011990	58726.2	-0.00283498	0.0712247	0.956198	1	NO
IPR046887	215.135	-0.00280574	0.152646	0.956536	1	NO
IPR002146	31376.1	-0.00275297	0.164541	0.955792	1	NO
IPR048378	15.2327	-0.00273908	0.203653	0.951447	1	NO
IPR055454	2355.05	-0.00268916	0.129377	0.959862	1	NO
IPR001926	25038.9	-0.00268589	0.135467	0.959691	1	NO
IPR055414	27034.5	-0.0026559	0.107977	0.96054	1	NO
IPR056116	183.356	-0.00265319	0.141742	0.959836	1	NO
IPR008509	19.721	-0.00265264	0.17069	0.956499	1	NO
IPR019164	949.149	-0.00262158	0.113841	0.961051	1	NO
IPR008576	12.7235	-0.00261393	0.295794	0.958425	1	NO
IPR006629	136.439	-0.00261167	0.210814	0.953524	1	NO
IPR008929	0.217917	-0.00260238	0.534246	0.962101	1	NO
IPR025314	426.267	-0.00258518	0.137636	0.961099	1	NO
IPR023584	4585.65	-0.00257191	0.190919	0.955248	1	NO
IPR055508	403.952	-0.0024884	0.296482	0.960469	1	NO
IPR016482	708.736	-0.00244845	0.123518	0.96356	1	NO
IPR008429	4981.93	-0.0024014	0.118016	0.964306	1	NO
IPR045540	3773.24	-0.00234845	0.105897	0.965099	1	NO
IPR007523	1081.42	-0.00227665	0.130381	0.965987	1	NO
IPR018846	129.621	-0.00226932	0.162327	0.963812	1	NO
IPR043971	1086.55	-0.00223977	0.11324	0.966719	1	NO
IPR024788	2275.28	-0.00223237	0.136541	0.966448	1	NO
IPR001646	5611.88	-0.00221438	0.157824	0.965181	1	NO
IPR039495	236.418	-0.00214387	0.13149	0.967941	1	NO
IPR003923	1145.24	-0.00208891	0.118285	0.968946	1	NO
IPR055190	1622.54	-0.0020526	0.156063	0.967889	1	NO
IPR008881	1196.57	-0.00204898	0.185455	0.964792	1	NO
IPR023201	60.6658	-0.00200794	0.245479	0.965172	1	NO
IPR041507	925.759	-0.00199713	0.10331	0.970312	1	NO
IPR013877	345.622	-0.00198647	0.150059	0.96941	1	NO
IPR005843	1763.69	-0.00193628	0.165191	0.968822	1	NO
IPR001041	73342.9	-0.00192031	0.153125	0.970199	1	NO
IPR025069	65.4484	-0.00186899	0.295065	0.970226	1	NO
IPR036283	1138.35	-0.00185691	0.13085	0.972243	1	NO
IPR000894	57846.4	-0.00179637	0.195224	0.968469	1	NO
IPR002701	1636.97	-0.0017029	0.138164	0.974347	1	NO
IPR001124	10.6917	-0.00168408	0.302661	0.973534	1	NO
IPR026569	7593.93	-0.00165351	0.184738	0.971635	1	NO
IPR001236	14923.2	-0.00164342	0.139004	0.975214	1	NO
IPR013512	2.02982	-0.00159033	0.281032	0.974009	1	NO
IPR001398	3707.33	-0.00153578	0.15546	0.97601	1	NO
IPR036676	60.163	-0.00152389	0.15988	0.975879	1	NO
IPR004342	585.814	-0.00144116	0.123478	0.978543	1	NO
IPR054429	159.291	-0.00139299	0.13496	0.979095	1	NO
IPR056068	173.77	-0.0013035	0.160418	0.979331	1	NO
IPR001245	98345	-0.00129892	0.114404	0.980693	1	NO
IPR013536	4.57873	-0.00128746	0.255189	0.97799	1	NO
IPR010301	435.76	-0.00128186	0.137453	0.980705	1	NO
IPR054357	28.1816	-0.00127416	0.275518	0.978967	1	NO
IPR021137	2749.58	-0.00120882	0.189567	0.97901	1	NO
IPR032440	214.069	-0.00119866	0.198222	0.978858	1	NO
IPR019354	101.284	-0.00113542	0.141375	0.982812	1	NO
IPR027246	8275.28	-0.00112339	0.120247	0.983289	1	NO
IPR031686	53.0304	-0.00111114	0.206697	0.980241	1	NO
IPR005062	2563.44	-0.00108809	0.110607	0.983826	1	NO
IPR009450	735.073	-0.000956988	0.118475	0.985768	1	NO
IPR009088	62.4325	-0.000941493	0.151524	0.985444	1	NO
IPR009643	285.511	-0.000873654	0.184857	0.985003	1	NO
IPR023416	668.852	-0.000804493	0.124847	0.988014	1	NO
IPR003034	9703.42	-0.000711795	0.122194	0.989405	1	NO
IPR040610	497.884	-0.000698646	0.111633	0.989615	1	NO
IPR000679	9325.38	-0.000650696	0.101076	0.990323	1	NO
IPR034907	12121.9	-0.000645792	0.155693	0.989903	1	NO
IPR019023	1275.44	-0.000617111	0.112659	0.990827	1	NO
IPR018731	1518.31	-0.000613486	0.124766	0.99086	1	NO
IPR012621	1150.23	-0.000552159	0.137733	0.991685	1	NO
IPR011084	287.802	-0.000502861	0.158658	0.992068	1	NO
IPR036770	11229.2	-0.000490376	0.108599	0.99271	1	NO
IPR002591	710.849	-0.000478367	0.125431	0.992871	1	NO
IPR019515	0.731596	-0.000442666	0.534503	0.993543	1	NO
IPR035445	4773.38	-0.000418636	0.133578	0.993725	1	NO
IPR001748	1674.44	-0.000405792	0.097385	0.993963	1	NO
IPR036175	9.55449	-0.00038216	0.254725	0.993461	1	NO
IPR035935	236.561	-0.000376013	0.169128	0.99386	1	NO
IPR002893	4861.92	-0.000318795	0.0984338	0.995258	1	NO
IPR007484	567.823	-0.000272517	0.152449	0.995776	1	NO
IPR001662	2380.36	-0.000255011	0.114982	0.996209	1	NO
IPR036320	252.66	-0.000197264	0.172668	0.99674	1	NO
IPR008733	18856.3	-0.000180169	0.120321	0.997319	1	NO
IPR010775	550.256	-0.000160264	0.150478	0.997528	1	NO
IPR027461	11.732	-0.000155771	0.309265	0.99758	1	NO
IPR024072	1155.62	-0.000153932	0.170653	0.997473	1	NO
IPR022091	78.4239	-0.000113169	0.16778	0.998161	1	NO
IPR015088	2.18418	-0.00010449	0.393651	0.998558	1	NO
IPR032733	578.169	-4.83045e-05	0.128977	0.999279	1	NO
IPR000897	2665.54	-4.01784e-05	0.161436	0.999361	1	NO
IPR000510	0.0930808	0	0.535862	1	1	NO
IPR000675	0.180947	0	0.535862	1	1	NO
IPR000788	0.0904733	0	0.535862	1	1	NO
IPR000847	0.13571	0	0.535862	1	1	NO
IPR000857	0	0	0.825209	NA	NA	NO
IPR000914	0.0930808	0	0.535862	1	1	NO
IPR000917	0.0904733	0	0.535862	1	1	NO
IPR000949	0.727018	0	0.535862	1	1	NO
IPR000988	0	0	0.825209	NA	NA	NO
IPR001019	0.452367	0	0.535862	1	1	NO
IPR001029	0.119861	0	0.535862	1	1	NO
IPR001119	0.180947	0	0.535862	1	1	NO
IPR001138	0.0452367	0	0.535862	1	1	NO
IPR001210	3.75759	0	0.409985	1	1	NO
IPR001267	0	0	0.825209	NA	NA	NO
IPR001268	0	0	0.825209	NA	NA	NO
IPR001297	0.0599303	0	0.535862	1	1	NO
IPR001303	0.0465404	0	0.535862	1	1	NO
IPR001322	0	0	0.825209	NA	NA	NO
IPR001343	0.139621	0	0.535862	1	1	NO
IPR001444	0	0	0.825209	NA	NA	NO
IPR001447	0.186162	0	0.535862	1	1	NO
IPR001633	0	0	0.825209	NA	NA	NO
IPR001640	0	0	0.825209	NA	NA	NO
IPR001676	0	0	0.825209	NA	NA	NO
IPR001845	0.186162	0	0.535862	1	1	NO
IPR001851	0	0	0.825209	NA	NA	NO
IPR002018	0.13571	0	0.535862	1	1	NO
IPR002128	0	0	0.825209	NA	NA	NO
IPR002326	0	0	0.825209	NA	NA	NO
IPR002429	0	0	0.825209	NA	NA	NO
IPR002508	0.0930808	0	0.535862	1	1	NO
IPR002509	0	0	0.825209	NA	NA	NO
IPR002530	0	0	0.825209	NA	NA	NO
IPR002559	0	0	0.825209	NA	NA	NO
IPR002563	0.279242	0	0.535862	1	1	NO
IPR002638	0.0452367	0	0.535862	1	1	NO
IPR002656	0	0	0.825209	NA	NA	NO
IPR002734	0.27142	0	0.535862	1	1	NO
IPR002903	0	0	0.825209	NA	NA	NO
IPR002995	0	0	0.825209	NA	NA	NO
IPR003021	0	0	0.825209	NA	NA	NO
IPR003166	0	0	0.825209	NA	NA	NO
IPR003338	0	0	0.825209	NA	NA	NO
IPR003431	0.0452367	0	0.535862	1	1	NO
IPR003500	0	0	0.825209	NA	NA	NO
IPR003669	0.119861	0	0.535862	1	1	NO
IPR003730	0.0465404	0	0.535862	1	1	NO
IPR003786	0.383311	0	0.535862	1	1	NO
IPR003795	0.0599303	0	0.535862	1	1	NO
IPR003798	0	0	0.825209	NA	NA	NO
IPR003847	0.0904733	0	0.535862	1	1	NO
IPR003856	0.119861	0	0.535862	1	1	NO
IPR003874	0.462556	0	0.535862	1	1	NO
IPR004017	0.0904733	0	0.535862	1	1	NO
IPR004018	0.361893	0	0.535862	1	1	NO
IPR004142	0.284267	0	0.535862	1	1	NO
IPR004153	0	0	0.825209	NA	NA	NO
IPR004291	0	0	0.825209	NA	NA	NO
IPR004298	1.02255	0	0.535862	1	1	NO
IPR004307	0.23539	0	0.535862	1	1	NO
IPR004308	0	0	0.825209	NA	NA	NO
IPR004329	0.229308	0	0.535862	1	1	NO
IPR004464	0	0	0.825209	NA	NA	NO
IPR004518	0.13571	0	0.535862	1	1	NO
IPR005018	0	0	0.825209	NA	NA	NO
IPR005103	0.232702	0	0.535862	1	1	NO
IPR005116	0.0930808	0	0.535862	1	1	NO
IPR005471	0.189623	0	0.535862	1	1	NO
IPR005524	0	0	0.825209	NA	NA	NO
IPR005561	0.226183	0	0.535862	1	1	NO
IPR005583	0.299652	0	0.535862	1	1	NO
IPR005614	0	0	0.825209	NA	NA	NO
IPR005615	0.0292884	0	0.535862	1	1	NO
IPR005629	0	0	0.825209	NA	NA	NO
IPR005633	0.325783	0	0.535862	1	1	NO
IPR005756	0	0	0.825209	NA	NA	NO
IPR006114	0	0	0.825209	NA	NA	NO
IPR006119	0	0	0.825209	NA	NA	NO
IPR006135	0.0599303	0	0.535862	1	1	NO
IPR006560	0.0984551	0	0.535862	1	1	NO
IPR006616	0	0	0.825209	NA	NA	NO
IPR006656	0.226183	0	0.535862	1	1	NO
IPR006677	0	0	0.825209	NA	NA	NO
IPR006818	0	0	0.825209	NA	NA	NO
IPR006880	0	0	0.825209	NA	NA	NO
IPR007128	0	0	0.825209	NA	NA	NO
IPR007242	0	0	0.825209	NA	NA	NO
IPR007345	0.0904733	0	0.535862	1	1	NO
IPR007352	0.119861	0	0.535862	1	1	NO
IPR007367	0.0465404	0	0.535862	1	1	NO
IPR007472	0	0	0.825209	NA	NA	NO
IPR007497	0	0	0.825209	NA	NA	NO
IPR007568	0.179791	0	0.535862	1	1	NO
IPR007569	0.0465404	0	0.535862	1	1	NO
IPR007652	0.15108	0	0.535862	1	1	NO
IPR007934	0	0	0.825209	NA	NA	NO
IPR007956	0.16841	0	0.535862	1	1	NO
IPR008274	0.0452367	0	0.535862	1	1	NO
IPR008454	0	0	0.825209	NA	NA	NO
IPR008554	0.310222	0	0.535862	1	1	NO
IPR008672	0	0	0.825209	NA	NA	NO
IPR008699	0	0	0.825209	NA	NA	NO
IPR008719	0.0904733	0	0.535862	1	1	NO
IPR008721	0.0585769	0	0.535862	1	1	NO
IPR008756	0	0	0.825209	NA	NA	NO
IPR008886	0.0904733	0	0.535862	1	1	NO
IPR008896	0.0465404	0	0.535862	1	1	NO
IPR008897	0	0	0.825209	NA	NA	NO
IPR009001	0.0723403	0	0.535862	1	1	NO
IPR009004	0.0465404	0	0.535862	1	1	NO
IPR009019	0	0	0.825209	NA	NA	NO
IPR009571	0	0	0.825209	NA	NA	NO
IPR009646	0.115715	0	0.535862	1	1	NO
IPR009695	0	0	0.825209	NA	NA	NO
IPR009715	0	0	0.825209	NA	NA	NO
IPR009875	0.179791	0	0.535862	1	1	NO
IPR009880	0	0	0.825209	NA	NA	NO
IPR010281	0	0	0.825209	NA	NA	NO
IPR010290	0	0	0.825209	NA	NA	NO
IPR010491	0.279242	0	0.535862	1	1	NO
IPR010559	0.0599303	0	0.535862	1	1	NO
IPR010613	0	0	0.825209	NA	NA	NO
IPR010620	0.180947	0	0.535862	1	1	NO
IPR010656	0.0599303	0	0.535862	1	1	NO
IPR010667	0	0	0.825209	NA	NA	NO
IPR010699	0.297035	0	0.535862	1	1	NO
IPR010752	0.139621	0	0.535862	1	1	NO
IPR010753	0	0	0.825209	NA	NA	NO
IPR010941	0.27142	0	0.535862	1	1	NO
IPR010985	0.20412	0	0.535862	1	1	NO
IPR011065	0	0	0.825209	NA	NA	NO
IPR011115	0.0553465	0	0.535862	1	1	NO
IPR011250	0.0904733	0	0.535862	1	1	NO
IPR011251	0.119861	0	0.535862	1	1	NO
IPR011464	0.0930808	0	0.535862	1	1	NO
IPR011466	0.139621	0	0.535862	1	1	NO
IPR011579	0	0	0.825209	NA	NA	NO
IPR011639	0	0	0.825209	NA	NA	NO
IPR012472	0	0	0.825209	NA	NA	NO
IPR012864	0	0	0.825209	NA	NA	NO
IPR012906	0.0452367	0	0.535862	1	1	NO
IPR013108	0	0	0.825209	NA	NA	NO
IPR013136	0	0	0.825209	NA	NA	NO
IPR013178	0	0	0.825209	NA	NA	NO
IPR013180	0.0361701	0	0.535862	1	1	NO
IPR013185	0	0	0.825209	NA	NA	NO
IPR013497	0	0	0.825209	NA	NA	NO
IPR013551	0	0	0.825209	NA	NA	NO
IPR013679	0	0	0.825209	NA	NA	NO
IPR013725	0.640333	0	0.535862	1	1	NO
IPR013983	0	0	0.825209	NA	NA	NO
IPR014026	0	0	0.825209	NA	NA	NO
IPR014757	0.179791	0	0.535862	1	1	NO
IPR014774	0	0	0.825209	NA	NA	NO
IPR014877	0.175731	0	0.535862	1	1	NO
IPR014966	0	0	0.825209	NA	NA	NO
IPR014980	0	0	0.825209	NA	NA	NO
IPR015285	0	0	0.825209	NA	NA	NO
IPR015321	0.0292884	0	0.535862	1	1	NO
IPR015333	0	0	0.825209	NA	NA	NO
IPR015336	0.495292	0	0.535862	1	1	NO
IPR015879	0	0	0.825209	NA	NA	NO
IPR015920	0	0	0.825209	NA	NA	NO
IPR016032	0	0	0.825209	NA	NA	NO
IPR016033	0.226183	0	0.535862	1	1	NO
IPR016067	27.3828	0	0.535862	NA	NA	NO
IPR017443	0	0	0.825209	NA	NA	NO
IPR017996	0.119861	0	0.535862	1	1	NO
IPR018309	0.119861	0	0.535862	1	1	NO
IPR018497	0	0	0.825209	NA	NA	NO
IPR018574	0.0930808	0	0.535862	1	1	NO
IPR018858	0.0452367	0	0.535862	1	1	NO
IPR018905	0	0	0.825209	NA	NA	NO
IPR019039	0.0904733	0	0.535862	1	1	NO
IPR019103	0	0	0.825209	NA	NA	NO
IPR019152	0.13571	0	0.535862	1	1	NO
IPR019251	0.13571	0	0.535862	1	1	NO
IPR019318	0	0	0.825209	NA	NA	NO
IPR019575	0	0	0.825209	NA	NA	NO
IPR019783	0	0	0.825209	NA	NA	NO
IPR019887	0.0452367	0	0.535862	1	1	NO
IPR020373	0	0	0.825209	NA	NA	NO
IPR020835	0	0	0.825209	NA	NA	NO
IPR021278	0	0	0.825209	NA	NA	NO
IPR021390	0.0904733	0	0.535862	1	1	NO
IPR021439	0	0	0.825209	NA	NA	NO
IPR021476	0.0599303	0	0.535862	1	1	NO
IPR021822	0.226183	0	0.535862	1	1	NO
IPR021886	0	0	0.825209	NA	NA	NO
IPR022138	0.13571	0	0.535862	1	1	NO
IPR022417	0.186162	0	0.535862	1	1	NO
IPR022740	0	0	0.825209	NA	NA	NO
IPR022781	0	0	0.825209	NA	NA	NO
IPR023302	0.0452367	0	0.535862	1	1	NO
IPR023353	0	0	0.825209	NA	NA	NO
IPR023430	0.498038	0	0.535862	1	1	NO
IPR023575	0	0	0.825209	NA	NA	NO
IPR023606	0.13571	0	0.535862	1	1	NO
IPR024053	0	0	0.825209	NA	NA	NO
IPR024054	0	0	0.825209	NA	NA	NO
IPR024283	1.45969	0	0.474706	1	1	NO
IPR024324	0	0	0.825209	NA	NA	NO
IPR024344	0.279242	0	0.535862	1	1	NO
IPR024382	0.232702	0	0.535862	1	1	NO
IPR024400	0.119861	0	0.535862	1	1	NO
IPR024408	0	0	0.825209	NA	NA	NO
IPR024557	0.0930808	0	0.535862	1	1	NO
IPR024746	0	0	0.825209	NA	NA	NO
IPR024983	0.316657	0	0.535862	1	1	NO
IPR025040	0	0	0.825209	NA	NA	NO
IPR025088	0	0	0.825209	NA	NA	NO
IPR025141	0.180947	0	0.535862	1	1	NO
IPR025160	0	0	0.825209	NA	NA	NO
IPR025383	0	0	0.825209	NA	NA	NO
IPR025419	0	0	0.825209	NA	NA	NO
IPR025442	0.0904733	0	0.535862	1	1	NO
IPR025512	0.20412	0	0.535862	1	1	NO
IPR025657	0.13571	0	0.535862	1	1	NO
IPR025668	0.0930808	0	0.535862	1	1	NO
IPR027381	0.232702	0	0.535862	1	1	NO
IPR028081	0.336495	0	0.535862	1	1	NO
IPR028217	0	0	0.825209	NA	NA	NO
IPR028241	0	0	0.825209	NA	NA	NO
IPR029004	0	0	0.825209	NA	NA	NO
IPR029034	0.419512	0	0.535862	1	1	NO
IPR029043	0	0	0.825209	NA	NA	NO
IPR029067	0	0	0.825209	NA	NA	NO
IPR029188	0	0	0.825209	NA	NA	NO
IPR029314	0	0	0.825209	NA	NA	NO
IPR029479	0	0	0.825209	NA	NA	NO
IPR029489	0	0	0.825209	NA	NA	NO
IPR031325	0	0	0.825209	NA	NA	NO
IPR031475	0.0599303	0	0.535862	1	1	NO
IPR031488	0.0904733	0	0.535862	1	1	NO
IPR031730	0.0904733	0	0.535862	1	1	NO
IPR031781	0.342111	0	0.535862	1	1	NO
IPR032118	0.0904733	0	0.535862	1	1	NO
IPR032197	1.93684	0	0.535862	1	1	NO
IPR032277	0.589313	0	0.535862	1	1	NO
IPR032305	0.0723403	0	0.535862	1	1	NO
IPR032314	0.0904733	0	0.535862	1	1	NO
IPR032317	0	0	0.825209	NA	NA	NO
IPR032632	0.0361701	0	0.535862	1	1	NO
IPR032808	0	0	0.825209	NA	NA	NO
IPR032876	0.13571	0	0.535862	1	1	NO
IPR033411	29.0057	0	0.470317	NA	NA	NO
IPR033455	0.186162	0	0.535862	1	1	NO
IPR033646	0.251799	0	0.535862	1	1	NO
IPR035093	0	0	0.825209	NA	NA	NO
IPR035200	0	0	0.825209	NA	NA	NO
IPR035322	0	0	0.825209	NA	NA	NO
IPR035373	0	0	0.825209	NA	NA	NO
IPR035396	0.139621	0	0.535862	1	1	NO
IPR035417	0.0468944	0	0.535862	1	1	NO
IPR035420	0	0	0.825209	NA	NA	NO
IPR035913	0.0763144	0	0.535862	1	1	NO
IPR035919	0.0465404	0	0.535862	1	1	NO
IPR035990	0.467784	0	0.535862	1	1	NO
IPR035994	0.0878653	0	0.535862	1	1	NO
IPR036048	0	0	0.825209	NA	NA	NO
IPR036222	0.25987	0	0.535862	1	1	NO
IPR036285	0.0465404	0	0.535862	1	1	NO
IPR036377	0.139621	0	0.535862	1	1	NO
IPR036425	0	0	0.825209	NA	NA	NO
IPR036515	0	0	0.825209	NA	NA	NO
IPR036526	1.11785	0	0.535862	1	1	NO
IPR036591	0.0361701	0	0.535862	1	1	NO
IPR036656	0.232702	0	0.535862	1	1	NO
IPR036670	0.417132	0	0.535862	1	1	NO
IPR036703	0	0	0.825209	NA	NA	NO
IPR036737	0.13571	0	0.535862	1	1	NO
IPR036749	0.316951	0	0.535862	1	1	NO
IPR036758	0	0	0.825209	NA	NA	NO
IPR036773	0	0	0.825209	NA	NA	NO
IPR036796	0	0	0.825209	NA	NA	NO
IPR036816	0	0	0.825209	NA	NA	NO
IPR036856	0.284422	0	0.535862	1	1	NO
IPR036893	0	0	0.825209	NA	NA	NO
IPR036895	0	0	0.825209	NA	NA	NO
IPR037215	0.397901	0	0.535862	1	1	NO
IPR037234	0	0	0.825209	NA	NA	NO
IPR037237	0	0	0.825209	NA	NA	NO
IPR037257	0.0465404	0	0.535862	1	1	NO
IPR037274	0	0	0.825209	NA	NA	NO
IPR037914	0.0930808	0	0.535862	1	1	NO
IPR038721	0	0	0.825209	NA	NA	NO
IPR038725	0.13571	0	0.535862	1	1	NO
IPR038956	0.426818	0	0.535862	1	1	NO
IPR039648	0	0	0.825209	NA	NA	NO
IPR040627	0	0	0.825209	NA	NA	NO
IPR040676	0.27142	0	0.535862	1	1	NO
IPR040896	0.558485	0	0.535862	1	1	NO
IPR041437	0	0	0.825209	NA	NA	NO
IPR041440	0.119861	0	0.535862	1	1	NO
IPR041468	0	0	0.825209	NA	NA	NO
IPR041628	0	0	0.825209	NA	NA	NO
IPR041649	0	0	0.825209	NA	NA	NO
IPR043900	0	0	0.825209	NA	NA	NO
IPR044000	0.139621	0	0.535862	1	1	NO
IPR044016	0	0	0.825209	NA	NA	NO
IPR045337	0	0	0.825209	NA	NA	NO
IPR045380	0.27142	0	0.535862	1	1	NO
IPR045382	0.180947	0	0.535862	1	1	NO
IPR045571	0.226183	0	0.535862	1	1	NO
IPR045618	0.0465404	0	0.535862	1	1	NO
IPR045782	0	0	0.825209	NA	NA	NO
IPR045828	0.0904733	0	0.535862	1	1	NO
IPR045861	0	0	0.825209	NA	NA	NO
IPR046506	0.0930808	0	0.535862	1	1	NO
IPR046624	0.139621	0	0.535862	1	1	NO
IPR048300	0	0	0.825209	NA	NA	NO
IPR048324	0	0	0.825209	NA	NA	NO
IPR048565	1.0873	0	0.522109	1	1	NO
IPR048617	0	0	0.825209	NA	NA	NO
IPR048661	0	0	0.825209	NA	NA	NO
IPR048863	0	0	0.825209	NA	NA	NO
IPR048925	0.180947	0	0.535862	1	1	NO
IPR048958	0.0930808	0	0.535862	1	1	NO
IPR049017	0	0	0.825209	NA	NA	NO
IPR053864	0.139621	0	0.535862	1	1	NO
IPR053926	0	0	0.825209	NA	NA	NO
IPR054179	0.0930808	0	0.535862	1	1	NO
IPR054364	0.180947	0	0.535862	1	1	NO
IPR054425	0	0	0.825209	NA	NA	NO
IPR054438	0.186162	0	0.535862	1	1	NO
IPR054485	0	0	0.825209	NA	NA	NO
IPR054613	0.0930808	0	0.535862	1	1	NO
IPR055143	0.594084	0	0.535862	1	1	NO
IPR055179	0.0452367	0	0.535862	1	1	NO
IPR055247	0	0	0.825209	NA	NA	NO
IPR055481	0	0	0.825209	NA	NA	NO
IPR055495	0	0	0.825209	NA	NA	NO
IPR055976	0.0599303	0	0.535862	1	1	NO
IPR056121	0	0	0.825209	NA	NA	NO
IPR056146	0.292632	0	0.535862	1	1	NO
IPR056180	0.180947	0	0.535862	1	1	NO
IPR056185	1.40316	0	0.517687	1	1	NO
IPR003097	287.431	4.95729e-05	0.16943	0.99919	1	NO
IPR025257	190.597	9.98598e-05	0.14308	0.998484	1	NO
IPR005227	1717.76	0.000117131	0.237617	0.997946	1	NO
IPR046567	687.862	0.000235578	0.194929	0.995865	1	NO
IPR001194	1686.61	0.000276507	0.174174	0.995407	1	NO
IPR008207	2422.19	0.000315115	0.10743	0.995315	1	NO
IPR025696	1.54701	0.000320806	0.366151	0.995436	1	NO
IPR056062	40.1407	0.000325698	0.209042	0.994201	1	NO
IPR046350	0.512244	0.000326121	0.533238	0.995258	1	NO
IPR007065	1030.02	0.000358304	0.217807	0.993618	1	NO
IPR046761	3621.23	0.000376748	0.202995	0.993317	1	NO
IPR003329	485.38	0.000388411	0.159348	0.99386	1	NO
IPR004130	85.4296	0.000393154	0.185711	0.993235	1	NO
IPR018325	95.2714	0.000396377	0.150549	0.993886	1	NO
IPR011047	2318.71	0.00041482	0.126514	0.993815	1	NO
IPR024502	1.22743	0.000425222	0.463044	0.994301	1	NO
IPR009028	2716.43	0.00046862	0.110563	0.993034	1	NO
IPR031926	382.306	0.000523771	0.129832	0.992174	1	NO
IPR004088	28160.4	0.000524086	0.0849525	0.99216	1	NO
IPR002483	1222.75	0.000527999	0.130401	0.992108	1	NO
IPR005691	2777.45	0.000554459	0.170115	0.990916	1	NO
IPR008286	49.4514	0.000560029	0.188591	0.990295	1	NO
IPR023342	4022.39	0.00057477	0.14035	0.991312	1	NO
IPR055241	163.433	0.00058405	0.148885	0.991027	1	NO
IPR016477	6.4906	0.000665879	0.240509	0.988367	1	NO
IPR012940	123.203	0.000829867	0.199206	0.985342	1	NO
IPR009003	7567.65	0.0008539	0.123967	0.987283	1	NO
IPR021113	0.612123	0.000885346	0.535022	0.98707	1	NO
IPR014876	5114.65	0.000918857	0.107091	0.98634	1	NO
IPR002767	0.649212	0.000958918	0.530126	0.986159	1	NO
IPR011043	1018.73	0.0010097	0.155662	0.984216	1	NO
IPR003840	184.266	0.00104317	0.202712	0.981505	1	NO
IPR022412	719.031	0.00107671	0.12942	0.983919	1	NO
IPR015257	1112.5	0.00117021	0.123898	0.982574	1	NO
IPR046527	136.271	0.00133161	0.234012	0.97656	1	NO
IPR018625	373.869	0.00133369	0.248265	0.976954	1	NO
IPR019160	51.1681	0.00136116	0.152184	0.978923	1	NO
IPR055416	1782.8	0.00138029	0.153302	0.978565	1	NO
IPR035908	1.826	0.0014039	0.399033	0.980728	1	NO
IPR029471	3904.96	0.00142653	0.156717	0.977634	1	NO
IPR003837	494.829	0.00153573	0.215417	0.972644	1	NO
IPR000182	12609.7	0.00160379	0.107242	0.976161	1	NO
IPR002784	78.2187	0.00161399	0.428594	0.978275	1	NO
IPR007330	5.91328	0.0016831	0.385597	0.976596	1	NO
IPR024761	128.525	0.00170631	0.161368	0.972866	1	NO
IPR019352	3313.62	0.00175971	0.179302	0.97029	1	NO
IPR011254	7896.94	0.00176075	0.165829	0.971584	1	NO
IPR012474	10466.7	0.00178998	0.11305	0.973398	1	NO
IPR008811	145.689	0.00180795	0.162428	0.971152	1	NO
IPR006073	15809.1	0.00183462	0.14473	0.972068	1	NO
IPR021467	7034.77	0.00186053	0.181543	0.968375	1	NO
IPR010614	4.7832	0.00186926	0.460292	0.974966	1	NO
IPR005045	1028.73	0.00193462	0.114338	0.971249	1	NO
IPR018530	0.245374	0.00194139	0.534944	0.971665	1	NO
IPR036045	879.021	0.00195802	0.114881	0.9709	1	NO
IPR036070	150.132	0.00201483	0.166957	0.967364	1	NO
IPR041532	993.446	0.0020187	0.162664	0.967768	1	NO
IPR013721	46.8379	0.00207442	0.187779	0.964146	1	NO
IPR036485	0.871865	0.00208012	0.391002	0.971237	1	NO
IPR036117	90.9505	0.00214026	0.185984	0.963175	1	NO
IPR026894	846.527	0.002141	0.112199	0.968186	1	NO
IPR024935	2799.58	0.00215163	0.182747	0.963305	1	NO
IPR000683	395.427	0.00216183	0.161945	0.965566	1	NO
IPR009073	360.507	0.00218163	0.16567	0.96482	1	NO
IPR036298	683.768	0.0022417	0.183794	0.961659	1	NO
IPR021042	127.036	0.0022426	0.150123	0.965465	1	NO
IPR025486	3159.06	0.0023207	0.132466	0.965271	1	NO
IPR035911	649.399	0.00232081	0.183419	0.96035	1	NO
IPR035987	778.213	0.00237554	0.183193	0.959442	1	NO
IPR001584	745.828	0.00244863	0.163253	0.960838	1	NO
IPR000109	102.899	0.00247472	0.201378	0.956218	1	NO
IPR045388	5322.8	0.00250142	0.176551	0.958157	1	NO
IPR040463	1340.27	0.00254682	0.123885	0.962092	1	NO
IPR008913	23.0575	0.00259294	0.19064	0.954909	1	NO
IPR013272	1401.57	0.00262328	0.111591	0.961027	1	NO
IPR004910	5169.66	0.00268242	0.130697	0.959924	1	NO
IPR007788	85.0709	0.00268346	0.276151	0.955776	1	NO
IPR019452	450.413	0.00281008	0.124711	0.958166	1	NO
IPR007802	25.5993	0.00282526	0.188945	0.951064	1	NO
IPR036010	2844.17	0.00286304	0.135048	0.957057	1	NO
IPR005479	25.0094	0.00292147	0.186573	0.949692	1	NO
IPR007123	7350.71	0.00293628	0.10036	0.956358	1	NO
IPR035966	1630.92	0.00294778	0.131101	0.955952	1	NO
IPR000131	4119.07	0.00295648	0.14381	0.955093	1	NO
IPR004046	25528	0.00303315	0.139646	0.954244	1	NO
IPR023631	4340.74	0.00308442	0.135844	0.953702	1	NO
IPR002674	116.362	0.0030856	0.180176	0.947818	1	NO
IPR006955	89.4079	0.00312496	0.178121	0.947492	1	NO
IPR019083	586.296	0.00318466	0.132798	0.95235	1	NO
IPR029903	3079.92	0.00319486	0.136819	0.951992	1	NO
IPR007871	43.099	0.00325561	0.167682	0.947186	1	NO
IPR008669	21.0291	0.00325722	0.182637	0.944523	1	NO
IPR033391	13522.1	0.00327014	0.17717	0.945227	1	NO
IPR023128	159.429	0.0033512	0.154193	0.947893	1	NO
IPR019831	2027.12	0.00341136	0.199056	0.939868	1	NO
IPR020631	15.2464	0.0034149	0.2646	0.942591	1	NO
IPR040881	376.625	0.00342479	0.158799	0.946039	1	NO
IPR006814	90016	0.00343218	0.172514	0.943405	1	NO
IPR023780	5969.49	0.00345994	0.114152	0.948619	1	NO
IPR055782	11.131	0.0034759	0.24919	0.940093	1	NO
IPR010908	8193.41	0.00354726	0.10355	0.947308	1	NO
IPR029021	6409.74	0.00354728	0.0977593	0.947279	1	NO
IPR012816	104.121	0.00355638	0.178269	0.940242	1	NO
IPR019147	1000.37	0.00360672	0.125004	0.946326	1	NO
IPR001878	71404	0.00361273	0.100396	0.946324	1	NO
IPR019443	1629.91	0.0036373	0.121331	0.945939	1	NO
IPR010286	43.4348	0.00366644	0.155302	0.942833	1	NO
IPR010402	93661.4	0.00369239	0.0993438	0.945137	1	NO
IPR005650	286.122	0.00372493	0.291182	0.940294	1	NO
IPR000484	104.902	0.00374089	0.165581	0.939773	1	NO
IPR021827	112.253	0.00375113	0.193025	0.934537	1	NO
IPR023395	319.988	0.00380942	0.152434	0.941068	1	NO
IPR000582	1735.69	0.00387439	0.165894	0.937567	1	NO
IPR036020	3419.41	0.00396868	0.119408	0.941052	1	NO
IPR000271	3689.34	0.00398259	0.190854	0.93082	1	NO
IPR029041	1112.38	0.00399903	0.191937	0.930381	1	NO
IPR011095	2038.48	0.0040143	0.179248	0.932378	1	NO
IPR000315	63664.5	0.00405918	0.101938	0.939716	1	NO
IPR001096	2046.34	0.00407903	0.139805	0.938502	1	NO
IPR008183	10876.1	0.00407933	0.14002	0.938478	1	NO
IPR011049	421.743	0.0041016	0.112811	0.939118	1	NO
IPR011502	333.336	0.00415904	0.14539	0.936699	1	NO
IPR036546	48.5078	0.00420763	0.186249	0.927715	1	NO
IPR019331	722.528	0.00426039	0.124163	0.936651	1	NO
IPR002934	0.594738	0.00428653	0.503028	0.941083	1	NO
IPR001180	2.84792	0.00429677	0.316331	0.934156	1	NO
IPR001509	63887.3	0.004369	0.113456	0.935162	1	NO
IPR004198	1138.77	0.00437764	0.151237	0.93252	1	NO
IPR025954	72.2486	0.0044142	0.4094	0.93999	1	NO
IPR036609	1900.54	0.00442109	0.117513	0.934374	1	NO
IPR001525	1056.32	0.0044357	0.129816	0.933854	1	NO
IPR007527	13692.3	0.00445793	0.108953	0.933842	1	NO
IPR048876	4.16731	0.00447812	0.281336	0.926971	1	NO
IPR006085	1772.15	0.00452508	0.0909026	0.932676	1	NO
IPR018552	0.762921	0.00453725	0.499128	0.937935	1	NO
IPR040637	0.889335	0.00459844	0.530567	0.933757	1	NO
IPR045853	138.837	0.00469747	0.152106	0.927458	1	NO
IPR021419	1960.93	0.00472264	0.120704	0.929878	1	NO
IPR015671	252.494	0.00474848	0.155898	0.925923	1	NO
IPR002817	35154.8	0.00476548	0.189895	0.917488	1	NO
IPR041121	289.162	0.0047924	0.134303	0.928284	1	NO
IPR006702	7176.35	0.0047948	0.147988	0.926678	1	NO
IPR007021	43.3961	0.00482163	0.164811	0.922675	1	NO
IPR036230	1003.91	0.00485952	0.161148	0.922994	1	NO
IPR001752	3453.07	0.00487976	0.144568	0.925901	1	NO
IPR014811	48.021	0.00489554	0.192742	0.914754	1	NO
IPR031737	60.9036	0.00489772	0.243104	0.91498	1	NO
IPR007621	3850.22	0.00490446	0.165216	0.921249	1	NO
IPR029056	1575.24	0.0049561	0.100639	0.926436	1	NO
IPR049072	1601.84	0.00500881	0.184513	0.914449	1	NO
IPR007083	1691	0.00503836	0.124122	0.925136	1	NO
IPR045810	1214.04	0.00505081	0.12351	0.924968	1	NO
IPR027925	118.641	0.00507101	0.222184	0.910184	1	NO
IPR019141	423.134	0.00508215	0.132478	0.924101	1	NO
IPR007282	2706.49	0.00509788	0.0954798	0.924287	1	NO
IPR019258	177.286	0.00509943	0.0985226	0.9243	1	NO
IPR003305	750.257	0.00514121	0.190533	NA	NA	NO
IPR039491	146.517	0.00514522	0.161545	0.918396	1	NO
IPR019191	1063.04	0.00517071	0.134552	0.922633	1	NO
IPR029351	14.6222	0.00518861	0.201262	0.908537	1	NO
IPR018939	0.918227	0.00520907	0.480038	0.929915	1	NO
IPR005121	366.642	0.00528726	0.181638	0.910463	1	NO
IPR025131	2021.96	0.00540537	0.111322	0.919854	1	NO
IPR019163	1612.35	0.00542509	0.102964	0.919525	1	NO
IPR027934	24.8389	0.00543145	0.279167	0.911156	1	NO
IPR020810	1759.79	0.00547161	0.168878	0.911127	1	NO
IPR019310	692.121	0.00547332	0.0877512	0.918488	1	NO
IPR003511	161.736	0.00547572	0.188905	0.905517	1	NO
IPR007194	4245.25	0.00547695	0.103993	0.918766	1	NO
IPR030802	292.192	0.00549851	0.140437	0.917145	1	NO
IPR036873	1737.81	0.00549986	0.169484	0.910488	1	NO
IPR008939	3.87541	0.00555329	0.420129	0.925102	1	NO
IPR018928	356.558	0.0055823	0.126075	0.917031	1	NO
IPR001533	4769.43	0.00572835	0.164595	0.908323	1	NO
IPR009447	226.095	0.00573648	0.127108	0.91471	1	NO
IPR002877	5.2027	0.00575284	0.262134	0.903099	1	NO
IPR010713	4643.32	0.00576052	0.150091	0.911597	1	NO
IPR037212	186.22	0.00578703	0.131805	0.913691	1	NO
IPR019190	355.785	0.00579051	0.164409	0.907394	1	NO
IPR048517	1342.49	0.00579232	0.0965232	0.914041	1	NO
IPR036812	1782.64	0.00579994	0.164425	0.90724	1	NO
IPR041619	55.6346	0.00588362	0.175504	0.902355	1	NO
IPR000095	1619.99	0.00588692	0.10739	0.912741	1	NO
IPR005378	1996.74	0.00596725	0.08802	0.911185	1	NO
IPR029262	2910.82	0.00601671	0.176373	0.899889	1	NO
IPR002220	25.1711	0.00604488	0.52833	0.913545	1	NO
IPR005654	699.422	0.00607325	0.191673	0.8947	1	NO
IPR054594	863.167	0.00607985	0.139009	0.908639	1	NO
IPR019313	62.0031	0.0061018	0.268696	0.898406	1	NO
IPR048478	95.5162	0.00613096	0.15447	0.904915	1	NO
IPR026904	21.0101	0.00613466	0.232882	0.892411	1	NO
IPR007507	227.233	0.00617073	0.171609	0.898964	1	NO
IPR012908	2235.65	0.00628363	0.185448	0.892664	1	NO
IPR006809	105.026	0.00630665	0.181707	0.893385	1	NO
IPR034136	379.256	0.00631123	0.162201	0.899875	1	NO
IPR020040	40311.3	0.00632139	0.169987	0.897091	1	NO
IPR014720	8594.81	0.00636816	0.0800507	0.904348	1	NO
IPR049125	107.602	0.00639523	0.194515	0.888597	1	NO
IPR006995	1.35163	0.00644793	0.458951	0.913971	1	NO
IPR013792	2594.81	0.00647132	0.138416	0.902885	1	NO
IPR012462	394.017	0.00648015	0.137679	0.902846	1	NO
IPR013217	711.944	0.0065083	0.105153	0.903579	1	NO
IPR009688	223.626	0.00651245	0.135951	0.902568	1	NO
IPR011032	9209.34	0.00655396	0.132163	0.902316	1	NO
IPR009327	318.483	0.00655743	0.170431	0.893136	1	NO
IPR022418	1323.8	0.00657889	0.170696	0.892695	1	NO
IPR007213	3956.09	0.00660083	0.166463	0.893864	1	NO
IPR025423	1890.39	0.00660916	0.128717	0.901747	1	NO
IPR023231	6520.89	0.00666683	0.143716	0.899155	1	NO
IPR021275	7867.07	0.00669235	0.180494	0.88736	1	NO
IPR012445	698.67	0.0067109	0.135602	0.899665	1	NO
IPR013979	1382.23	0.00671317	0.111618	0.900602	1	NO
IPR024771	668.69	0.00673641	0.125828	0.900026	1	NO
IPR010334	1311.79	0.00676055	0.111908	0.899907	1	NO
IPR005079	453.236	0.00677335	0.186188	0.884201	1	NO
IPR000073	70337.1	0.00677895	0.0807748	0.898348	1	NO
IPR005034	5.47705	0.00687557	0.264322	0.884782	1	NO
IPR020783	23.2158	0.00693063	0.204538	0.877885	1	NO
IPR010471	292.042	0.00701873	0.160409	0.889418	1	NO
IPR021374	2325.35	0.00706494	0.177273	0.882362	1	NO
IPR000368	7947.73	0.00710128	0.146136	0.892167	1	NO
IPR001892	1772.11	0.0071045	0.178976	0.881082	1	NO
IPR001351	7382.51	0.00711727	0.188556	0.877716	1	NO
IPR012580	795.464	0.00713222	0.117832	0.894429	1	NO
IPR000058	16520.5	0.00715354	0.130614	0.893597	1	NO
IPR011050	6120.61	0.00717994	0.128114	0.893382	1	NO
IPR000310	0.440754	0.0072224	0.536705	0.894898	1	NO
IPR011008	237.526	0.00722842	0.164366	0.884717	1	NO
IPR001857	6317.06	0.00725181	0.183715	0.876966	1	NO
IPR033389	22662.7	0.0072571	0.10504	0.892578	1	NO
IPR055450	1326.05	0.00726268	0.162956	0.884706	1	NO
IPR003687	3532.99	0.00728101	0.180818	0.877497	1	NO
IPR036187	157.673	0.00728391	0.208705	0.871436	1	NO
IPR006075	752.344	0.00730947	0.199695	0.871955	1	NO
IPR006876	2583.76	0.00735632	0.126539	0.890881	1	NO
IPR041048	6940.03	0.00738361	0.116342	0.890759	1	NO
IPR002477	3562.26	0.00741724	0.172806	NA	NA	NO
IPR040455	131.433	0.00742225	0.177167	0.876555	1	NO
IPR013324	1988.3	0.00771954	0.170208	0.874601	1	NO
IPR016965	34.4386	0.00774747	0.178983	0.870514	1	NO
IPR007627	8375.73	0.00781351	0.16524	0.875182	1	NO
IPR004728	898.98	0.00782229	0.121479	0.884253	1	NO
IPR002906	0.166925	0.00783176	0.536929	0.886125	1	NO
IPR013498	694.991	0.0078661	0.202083	0.862025	1	NO
IPR049332	426.943	0.00788205	0.16167	0.875542	1	NO
IPR010636	4.07863	0.00795234	0.314585	0.878192	1	NO
IPR000999	8948.93	0.00798525	0.152615	0.877153	1	NO
IPR028058	52.7923	0.00800797	0.244129	0.861864	1	NO
IPR007783	1271.24	0.00801609	0.151897	0.876906	1	NO
IPR019814	6724.01	0.00802953	0.179643	0.865624	1	NO
IPR041433	351.21	0.00803107	0.288168	0.871137	1	NO
IPR011146	5270.19	0.00805952	0.132051	0.880152	1	NO
IPR005607	4692.57	0.00807704	0.113881	0.880624	1	NO
IPR011722	0.0282494	0.00808333	0.537027	0.882509	1	NO
IPR025977	7.42618	0.00808473	0.243194	0.860391	1	NO
IPR004209	11630.3	0.00813909	0.161014	0.871817	1	NO
IPR013549	3372.04	0.00821577	0.195861	0.857199	1	NO
IPR039525	10209	0.00822126	0.0964441	0.878323	1	NO
IPR007192	1.30091	0.00823074	0.484338	0.889438	1	NO
IPR016184	1200.19	0.00824438	0.138558	0.876594	1	NO
IPR009061	194.125	0.00826893	0.140561	0.875886	1	NO
IPR024954	86.445	0.0083002	0.178349	0.861741	1	NO
IPR021131	5564.83	0.00835845	0.167038	0.86585	1	NO
IPR031610	10309	0.00837565	0.138033	0.874742	1	NO
IPR022673	1552.81	0.00838189	0.137995	0.874656	1	NO
IPR000456	7411.16	0.00842325	0.188022	0.855944	1	NO
IPR000711	3035.92	0.00852548	0.149593	0.869924	1	NO
IPR028909	4564.87	0.00854428	0.185062	0.854998	1	NO
IPR002028	126.808	0.00856476	0.159933	0.865685	1	NO
IPR015424	121558	0.00858311	0.117488	0.87322	1	NO
IPR000313	7321.36	0.0085909	0.107597	0.87309	1	NO
IPR007848	3322.85	0.00861759	0.14195	0.870459	1	NO
IPR047365	672.301	0.00863708	0.15381	0.866894	1	NO
IPR019616	1845.72	0.00866577	0.186618	0.852401	1	NO
IPR003892	6447.26	0.00866602	0.114471	0.872031	1	NO
IPR000760	6511.64	0.00867076	0.135888	0.870724	1	NO
IPR005824	10235.6	0.00867841	0.164404	0.862016	1	NO
IPR021099	6816.97	0.00868924	0.143708	0.869017	1	NO
IPR000668	41392.7	0.00872624	0.113877	0.871154	1	NO
IPR029052	4769.05	0.00885382	0.142791	0.866786	1	NO
IPR008506	1117.97	0.00886043	0.106673	0.869151	1	NO
IPR054352	1483.09	0.00886389	0.147025	0.865594	1	NO
IPR009445	1756.34	0.00892247	0.0981652	0.868112	1	NO
IPR004963	1055.54	0.00893729	0.154551	0.862089	1	NO
IPR006861	1891.73	0.0089571	0.162902	0.858363	1	NO
IPR007594	430.339	0.00899421	0.13371	0.866273	1	NO
IPR004154	3655.25	0.00899457	0.149752	0.86285	1	NO
IPR022170	79.8487	0.00907894	0.178494	0.849023	1	NO
IPR025313	2840.22	0.00909107	0.119063	0.865804	1	NO
IPR024561	0.281815	0.00910744	0.537462	0.867832	1	NO
IPR006132	5935.55	0.00911166	0.146002	0.862185	1	NO
IPR010326	1368.43	0.00914532	0.139986	0.863068	1	NO
IPR036410	19248.2	0.00914637	0.161601	0.856026	1	NO
IPR007402	148.261	0.00914715	0.183893	0.845517	1	NO
IPR008162	22029.1	0.00918717	0.109935	0.864428	1	NO
IPR003425	3459.23	0.0091976	0.160117	0.855894	1	NO
IPR007303	849.079	0.00920915	0.146215	0.860681	1	NO
IPR025398	676.476	0.00921356	0.160722	0.855384	1	NO
IPR005161	107.949	0.00922114	0.172278	0.849742	1	NO
IPR036345	0.292066	0.00930746	0.537759	0.864903	1	NO
IPR006941	3351.79	0.00935679	0.136052	0.860647	1	NO
IPR036815	47.2299	0.00935811	0.177496	0.844986	1	NO
IPR029033	345.798	0.00936409	0.161142	0.852886	1	NO
IPR003869	71.2434	0.00951369	0.169545	0.846492	1	NO
IPR053910	513.775	0.00953281	0.174405	0.843717	1	NO
IPR019188	355.478	0.00966737	0.121909	0.857364	1	NO
IPR019151	598.737	0.00969762	0.14682	0.85327	1	NO
IPR017926	7215.07	0.00970197	0.11625	0.856969	1	NO
IPR005176	1922.08	0.00971586	0.112931	0.856771	1	NO
IPR020164	506.994	0.00985289	0.130882	0.854079	1	NO
IPR020069	5278.89	0.00986188	0.171923	0.83978	1	NO
IPR003758	100.726	0.00989084	0.135817	0.852885	1	NO
IPR022675	1252.17	0.00989373	0.146403	0.85049	1	NO
IPR018783	1086.27	0.00989928	0.116394	0.85411	1	NO
IPR001164	10740.6	0.00991713	0.101157	0.853698	1	NO
IPR001772	4012.45	0.0100122	0.129637	0.85189	1	NO
IPR036134	3762.61	0.0100354	0.140681	0.849864	1	NO
IPR005616	120.205	0.0100373	0.246902	0.828264	1	NO
IPR039297	753.787	0.0100555	0.119911	0.851799	1	NO
IPR010625	319.073	0.0100581	0.115993	0.851814	1	NO
IPR007320	143.155	0.0100999	0.150889	0.845977	1	NO
IPR001206	4010.86	0.0101038	0.0953415	0.850829	1	NO
IPR019401	408.24	0.0101136	0.113824	0.851015	1	NO
IPR036223	952.62	0.010153	0.125035	0.850192	1	NO
IPR018790	13243.6	0.0102444	0.167478	0.83616	1	NO
IPR002145	0.380571	0.0102732	0.537763	0.851311	1	NO
IPR002075	3502.23	0.0102736	0.120331	0.848635	1	NO
IPR044868	511.336	0.0102892	0.132215	0.847596	1	NO
IPR000846	1217.21	0.0103602	0.160132	0.838153	1	NO
IPR009018	33.7694	0.0103636	0.270273	0.829107	1	NO
IPR013935	1035.25	0.010391	0.122733	0.846862	1	NO
IPR002737	1553.17	0.0104619	0.126317	0.845648	1	NO
IPR000237	516.604	0.0104716	0.112852	0.845838	1	NO
IPR029401	34.4019	0.0104775	0.200555	0.817968	1	NO
IPR014031	4482.14	0.0104814	0.153569	0.839265	1	NO
IPR036561	5633.65	0.010518	0.182156	0.823978	1	NO
IPR036574	16.6411	0.010553	0.346632	0.846993	1	NO
IPR015965	0.10829	0.0106334	0.537911	0.846214	1	NO
IPR006924	6680.61	0.0106731	0.1741	0.825801	1	NO
IPR011607	1855.58	0.0107073	0.169699	0.827746	1	NO
IPR055089	3.11379	0.0107154	0.302476	0.833067	1	NO
IPR007695	86.6327	0.0107376	0.193179	0.8157	1	NO
IPR011011	17497.4	0.0108962	0.11908	0.839684	1	NO
IPR016117	108.239	0.0109171	0.167133	0.825947	1	NO
IPR021763	456.135	0.0110028	0.228842	0.808574	1	NO
IPR000326	4393.32	0.0110225	0.132571	0.836939	1	NO
IPR036406	1373.15	0.0110354	0.18364	0.814891	1	NO
IPR039512	8.18709	0.0110577	0.193933	0.810159	1	NO
IPR004911	2609.1	0.0110854	0.185523	0.813164	1	NO
IPR003729	9566.56	0.0111147	0.14366	0.833347	1	NO
IPR033468	60.3302	0.0112308	0.163175	0.823354	1	NO
IPR022092	1336.87	0.0112654	0.128663	0.833877	1	NO
IPR016174	495.564	0.011273	0.16006	0.824381	1	NO
IPR036920	167.05	0.0112758	0.421695	0.849229	1	NO
IPR036464	353.709	0.0112848	0.178059	0.813894	1	NO
IPR002816	3989.37	0.0112885	0.147134	0.829735	1	NO
IPR022003	2922.85	0.0112899	0.111037	0.834032	1	NO
IPR022768	649.909	0.0112932	0.23221	0.804223	1	NO
IPR021920	1865.26	0.0113048	0.171395	0.817473	1	NO
IPR009078	30679.2	0.0113443	0.15801	0.824353	1	NO
IPR048359	1894.68	0.011388	0.123447	0.832474	1	NO
IPR023400	597.956	0.0114669	0.179858	0.809989	1	NO
IPR003526	1942.97	0.0115229	0.156773	0.822293	1	NO
IPR035901	222.873	0.0115397	0.176866	0.810555	1	NO
IPR023471	20.2206	0.011553	0.271485	0.81037	1	NO
IPR003618	2167.68	0.0116531	0.111409	0.828819	1	NO
IPR005595	2643.24	0.0117471	0.10715	0.827402	1	NO
IPR001424	13169.8	0.0118303	0.132833	0.825271	1	NO
IPR021259	172.984	0.0118388	0.128376	0.82567	1	NO
IPR022365	1350.66	0.0118439	0.180329	0.803739	1	NO
IPR013955	586.698	0.0119212	0.213638	0.792222	1	NO
IPR027988	20.2421	0.0119679	0.193187	0.795513	1	NO
IPR009100	76.6086	0.0119949	0.163035	0.811863	1	NO
IPR021536	799.756	0.0120574	0.144386	0.81942	1	NO
IPR014743	58.8783	0.0121316	0.186527	0.795812	1	NO
IPR019489	10538.3	0.0121886	0.131173	0.820356	1	NO
IPR005120	4.64763	0.0122338	0.225258	0.787534	1	NO
IPR026147	1857.74	0.0122512	0.158629	0.810492	1	NO
IPR002225	1875.55	0.012252	0.138102	0.818269	1	NO
IPR001471	93912.2	0.0122546	0.135036	0.818833	1	NO
IPR046885	787.86	0.0122688	0.160582	0.809154	1	NO
IPR002474	2953.95	0.0122915	0.144813	0.815891	1	NO
IPR032238	87.0489	0.0123402	0.131661	0.818123	1	NO
IPR054708	11384.6	0.0123519	0.0894475	0.817895	1	NO
IPR024675	93.8386	0.0123937	0.182697	0.793679	1	NO
IPR035587	2187.97	0.0123949	0.0984802	0.817874	1	NO
IPR013937	517.402	0.0124048	0.162648	0.805924	1	NO
IPR010580	1953.07	0.0124439	0.121644	0.817441	1	NO
IPR000406	0.621285	0.012472	0.474595	0.834789	1	NO
IPR002634	1154.38	0.0124904	0.150375	0.810939	1	NO
IPR025610	1786.86	0.0125973	0.122661	0.815216	1	NO
IPR004179	248.509	0.012609	0.190195	0.786389	1	NO
IPR013921	94.7024	0.0126265	0.130788	0.814146	1	NO
IPR053932	4903.26	0.0126904	0.0975866	0.813604	1	NO
IPR021039	552.842	0.012735	0.159735	0.802687	1	NO
IPR002872	200.277	0.0128441	0.201226	0.778663	1	NO
IPR024752	2581.77	0.0128592	0.13544	0.810108	1	NO
IPR031985	477.594	0.0128594	0.131313	0.81076	1	NO
IPR000194	297.784	0.0128758	0.168046	0.795451	1	NO
IPR036155	1049.94	0.0128778	0.158412	0.801315	1	NO
IPR016187	0.164246	0.0129435	0.539021	0.813808	1	NO
IPR000352	8721.46	0.0129768	0.149449	0.804249	1	NO
IPR036742	2165.71	0.0130102	0.111345	0.809435	1	NO
IPR003029	25109.1	0.0130285	0.169182	0.792387	1	NO
IPR055183	1119.05	0.0130719	0.132337	0.807592	1	NO
IPR036736	516.52	0.0130927	0.194988	0.776596	1	NO
IPR019275	2072.37	0.0131008	0.135348	0.806679	1	NO
IPR010918	351.087	0.0131204	0.211566	0.772487	1	NO
IPR013866	19.9194	0.0131233	0.247523	0.777555	1	NO
IPR025585	5731.04	0.0131369	0.198634	0.774628	1	NO
IPR008384	226.783	0.0131399	0.135734	0.806048	1	NO
IPR001818	0.0456557	0.0131443	0.539147	0.811008	1	NO
IPR010358	1189.81	0.0131911	0.109327	0.806824	1	NO
IPR035684	471.088	0.0132149	0.160561	0.795087	1	NO
IPR008011	3571.03	0.0132343	0.0778407	0.80209	1	NO
IPR008521	1877.38	0.0132744	0.107695	0.805602	1	NO
IPR011335	0.353828	0.0133389	0.539271	0.808298	1	NO
IPR007434	368.737	0.0133629	0.209184	0.768735	1	NO
IPR006716	0.342617	0.0134065	0.539315	0.807358	1	NO
IPR007197	6474.49	0.0134303	0.13492	0.802069	1	NO
IPR036598	2919.61	0.0134496	0.142208	0.800039	1	NO
IPR055270	1685.34	0.0134661	0.138059	0.800907	1	NO
IPR056149	1004.26	0.0134778	0.124251	0.802635	1	NO
IPR020828	67393	0.0135158	0.13364	0.80108	1	NO
IPR006357	2630.44	0.0135363	0.174911	0.78077	1	NO
IPR009297	334.243	0.013573	0.132017	0.800523	1	NO
IPR020971	7081.03	0.0136113	0.123232	0.800801	1	NO
IPR011262	2575.03	0.013628	0.124246	0.800511	1	NO
IPR001683	2201.57	0.0136326	0.116363	0.800652	1	NO
IPR006900	927.525	0.0136627	0.109179	0.800129	1	NO
IPR001258	6239.63	0.0137241	0.162605	0.786279	1	NO
IPR054418	385.576	0.0137439	0.154055	0.790969	1	NO
IPR006027	4703.8	0.0137745	0.188996	0.76839	1	NO
IPR036779	1558.95	0.0137954	0.110711	0.798286	1	NO
IPR036144	1131.57	0.0138753	0.157398	0.787231	1	NO
IPR015353	3902.72	0.013897	0.123545	0.79675	1	NO
IPR036005	499.259	0.0139107	0.162022	0.783895	1	NO
IPR002016	70471	0.0139414	0.108252	0.796161	1	NO
IPR000529	5261.35	0.0140022	0.181686	0.769075	1	NO
IPR013819	3776.35	0.0140635	0.242422	0.76088	1	NO
IPR019634	563.193	0.0140721	0.163137	0.780788	1	NO
IPR055164	1307.96	0.0140879	0.14226	0.79092	1	NO
IPR000340	21738.8	0.0141035	0.0846897	0.791905	1	NO
IPR011116	60.2788	0.0142011	0.162645	0.779208	1	NO
IPR027854	374.952	0.0142293	0.124638	0.792007	1	NO
IPR015030	1214.24	0.0142355	0.150537	0.785599	1	NO
IPR007603	1403.24	0.014268	0.204751	0.754768	1	NO
IPR014807	182.747	0.0143035	0.143072	0.787595	1	NO
IPR009943	1948.83	0.0143265	0.173592	0.769663	1	NO
IPR003871	4819.64	0.0143341	0.189832	0.75914	1	NO
IPR036043	21222.4	0.0143444	0.172183	0.770407	1	NO
IPR029044	28069.3	0.0143646	0.0808894	0.78699	1	NO
IPR010488	313.395	0.0143815	0.137126	0.788142	1	NO
IPR002083	14609.3	0.0143899	0.129536	0.789315	1	NO
IPR029066	181.539	0.01439	0.16398	0.775531	1	NO
IPR007528	1055.79	0.0144387	0.117096	0.789284	1	NO
IPR013747	10909.5	0.0144795	0.132987	0.787571	1	NO
IPR046826	8.6379	0.0144923	0.287156	0.770007	1	NO
IPR021792	2510.61	0.0145035	0.225036	0.750245	1	NO
IPR054691	510.489	0.0145112	0.162638	0.774653	1	NO
IPR032281	1888.7	0.0145488	0.170831	0.768316	1	NO
IPR055187	89.7318	0.014584	0.141265	0.78419	1	NO
IPR005302	52.4268	0.0146305	0.222829	0.747969	1	NO
IPR028015	664.836	0.0146979	0.129425	0.785001	1	NO
IPR007191	1417.45	0.0147275	0.140791	0.782303	1	NO
IPR000330	567.549	0.0147524	0.149301	0.778769	1	NO
IPR008598	10566.8	0.0148465	0.0987036	0.783009	1	NO
IPR022535	231.459	0.0148539	0.139161	0.780977	1	NO
IPR000056	21340.9	0.0148732	0.167324	0.766041	1	NO
IPR054722	1875.17	0.0148935	0.129779	0.782218	1	NO
IPR048650	549.419	0.0148966	0.192529	0.748967	1	NO
IPR040746	2282.71	0.0149161	0.105691	0.782334	1	NO
IPR013123	176.938	0.0149398	0.207759	0.743433	1	NO
IPR008915	5292.37	0.0149595	0.171918	0.761372	1	NO
IPR013566	1009.16	0.0149934	0.100447	0.781026	1	NO
IPR035965	325.54	0.0150303	0.138215	0.778743	1	NO
IPR019180	433.451	0.0151585	0.183219	0.750256	1	NO
IPR036909	6568.79	0.0151729	0.154388	0.770175	1	NO
IPR001425	1.40857	0.0151826	0.378089	0.790616	1	NO
IPR036186	0.195864	0.0151891	0.539657	0.783197	1	NO
IPR045546	94.647	0.0152339	0.169729	0.758927	1	NO
IPR035983	60.5223	0.0152431	0.198815	0.7409	1	NO
IPR032795	1034.48	0.0153444	0.141734	0.773325	1	NO
IPR013805	2467.18	0.0153762	0.164811	0.760471	1	NO
IPR016024	83986.3	0.0153772	0.100201	0.775617	1	NO
IPR025836	9.4834	0.0153812	0.228556	0.736588	1	NO
IPR005182	1432	0.0154349	0.173899	0.752782	1	NO
IPR002792	500.525	0.0154422	0.297189	0.759674	1	NO
IPR008883	0.285205	0.0154574	0.540606	0.779117	1	NO
IPR001114	602.909	0.015505	0.194417	0.738573	1	NO
IPR007193	803.052	0.0155132	0.195962	0.737767	1	NO
IPR005610	1899.78	0.0156705	0.202822	0.73291	1	NO
IPR048981	240.713	0.0156925	0.11493	0.771726	1	NO
IPR006137	7954.84	0.0156953	0.149317	0.765376	1	NO
IPR029035	0.648433	0.0157205	0.540807	0.775516	1	NO
IPR032691	90.433	0.0157406	0.162967	0.756494	1	NO
IPR003817	593.497	0.0157603	0.159742	0.758445	1	NO
IPR002293	6061.94	0.0157711	0.158391	0.759181	1	NO
IPR013730	486.79	0.0158273	0.135346	0.768262	1	NO
IPR040976	223.033	0.0158787	0.171934	0.747704	1	NO
IPR006845	491.124	0.0159349	0.144783	0.763962	1	NO
IPR009548	150.601	0.0160431	0.139169	0.764321	1	NO
IPR000904	269.436	0.0160872	0.161046	0.752853	1	NO
IPR025830	3.61068	0.0161518	0.344443	0.767549	1	NO
IPR013909	5111.06	0.01623	0.116941	0.764277	1	NO
IPR008480	4648.29	0.0163128	0.181758	0.733754	1	NO
IPR008847	508.177	0.01636	0.106908	0.762202	1	NO
IPR036786	0.6682	0.0164893	0.511455	0.777707	1	NO
IPR001607	1291.74	0.0165267	0.129366	0.759551	1	NO
IPR003130	3690	0.0165569	0.111987	0.75966	1	NO
IPR001099	3.5623	0.016579	0.32888	0.755873	1	NO
IPR048320	951.152	0.0166285	0.12207	0.758697	1	NO
IPR033647	63.5166	0.0166877	0.247299	0.720607	1	NO
IPR018971	4162.64	0.0168142	0.140507	0.75322	1	NO
IPR016072	1462.55	0.01686	0.119382	0.755566	1	NO
IPR007587	1471.48	0.0168779	0.143216	0.751414	1	NO
IPR003772	2313.68	0.0170981	0.162991	0.736978	1	NO
IPR048628	623.545	0.0171101	0.135029	0.750578	1	NO
IPR034649	524.294	0.0171124	0.240068	0.711752	1	NO
IPR046625	516.695	0.0171553	0.129279	0.750908	1	NO
IPR022617	2903.43	0.0171614	0.131275	0.750554	1	NO
IPR007750	3510.84	0.0171661	0.177416	0.724389	1	NO
IPR055411	5896.85	0.017193	0.121569	0.750943	1	NO
IPR012879	1110.65	0.0172948	0.0980384	0.748725	1	NO
IPR003465	1.3701	0.0173	0.40669	0.769272	1	NO
IPR036919	124.29	0.0173451	0.164061	0.732641	1	NO
IPR019377	1695.48	0.0173583	0.124791	0.748532	1	NO
IPR032054	297.833	0.0173991	0.129666	0.747517	1	NO
IPR010309	24.6193	0.0174318	0.202992	0.705497	1	NO
IPR036338	1241.81	0.0174427	0.134727	0.746075	1	NO
IPR013029	1681.13	0.0174434	0.138078	0.745261	1	NO
IPR007581	460.612	0.0175761	0.137412	0.743618	1	NO
IPR025114	4998.55	0.0176563	0.183514	0.712449	1	NO
IPR013923	4.13287	0.0176995	0.308234	0.731239	1	NO
IPR007066	54.5943	0.0176999	0.519345	NA	NA	NO
IPR008250	79.3305	0.0178046	0.163443	0.726608	1	NO
IPR013170	1946.92	0.0179682	0.117921	0.740378	1	NO
IPR006501	616.302	0.0180348	0.175874	0.712992	1	NO
IPR049424	115.687	0.0180621	0.331718	NA	NA	NO
IPR000569	5890.89	0.0180851	0.123067	0.738697	1	NO
IPR046760	4103.14	0.0181441	0.189513	0.701087	1	NO
IPR024766	1310.58	0.0181731	0.120352	0.737576	1	NO
IPR005541	2920.52	0.0181874	0.142946	0.733499	1	NO
IPR007570	4850.59	0.0182637	0.163491	0.720106	1	NO
IPR021305	0.887507	0.0182675	0.476497	0.761957	1	NO
IPR008689	3973.49	0.0183033	0.0947653	0.734486	1	NO
IPR000184	2516.69	0.018314	0.139997	0.732797	1	NO
IPR004147	2006.79	0.0183303	0.149454	0.728605	1	NO
IPR041872	826.355	0.0183875	0.165278	0.716921	1	NO
IPR055081	3134.74	0.0183927	0.131513	0.733713	1	NO
IPR020560	1038.18	0.0184222	0.16819	0.713999	1	NO
IPR020568	8375.34	0.0184273	0.128684	0.733625	1	NO
IPR036789	0.755843	0.018461	0.50206	0.755651	1	NO
IPR001986	244.883	0.0184636	0.16176	0.718668	1	NO
IPR045498	3380.83	0.0185075	0.167523	0.713359	1	NO
IPR036855	8394.41	0.0185591	0.112679	0.732211	1	NO
IPR054549	0.650849	0.0185843	0.54216	0.737518	1	NO
IPR002586	2892.52	0.0186101	0.106142	0.731186	1	NO
IPR007647	4314.47	0.018673	0.0977151	0.729705	1	NO
IPR031645	1948.34	0.0187261	0.145728	0.725008	1	NO
IPR022075	923.006	0.0188547	0.135093	0.726784	1	NO
IPR004332	132.469	0.0188998	0.162906	0.711687	1	NO
IPR054532	36.9174	0.0189021	0.174009	0.702161	1	NO
IPR036054	7.32318	0.0189653	0.242744	0.683998	0.999159	NO
IPR006867	424.906	0.0190235	0.164583	0.708595	1	NO
IPR008942	16014.7	0.019114	0.10134	0.723988	1	NO
IPR002136	5580.68	0.0191325	0.156832	0.713066	1	NO
IPR025558	94.6943	0.019139	0.189588	0.686395	0.999159	NO
IPR025298	2568.43	0.0191565	0.103883	0.7236	1	NO
IPR055358	2667.47	0.0191734	0.160645	0.709685	1	NO
IPR014854	82.2644	0.0191738	0.180104	0.693051	1	NO
IPR003961	1323.05	0.0192177	0.129239	0.72289	1	NO
IPR005484	5603.27	0.0192539	0.17117	0.699689	1	NO
IPR004457	425.996	0.0192773	0.12477	0.722484	1	NO
IPR003888	1958.67	0.0192845	0.137033	0.720523	1	NO
IPR032828	592.482	0.0193206	0.152617	0.713272	1	NO
IPR000587	3473.86	0.0193567	0.126517	0.721295	1	NO
IPR019035	613.237	0.0193819	0.183776	0.687087	0.999159	NO
IPR008889	7091.64	0.0194684	0.16066	0.705611	1	NO
IPR002912	20685.2	0.0194755	0.0932967	0.718214	1	NO
IPR001810	76018	0.0194811	0.116005	0.71985	1	NO
IPR008590	2295.94	0.0194997	0.15188	0.711286	1	NO
IPR002769	5462.98	0.019506	0.104243	0.718886	1	NO
IPR041499	919.459	0.0195638	0.133948	0.717487	1	NO
IPR006048	459.374	0.0196391	0.214785	0.669807	0.996243	NO
IPR002259	4138.5	0.0196396	0.122139	0.717732	1	NO
IPR011010	1240.61	0.0196491	0.116722	0.717608	1	NO
IPR025614	133.059	0.0196563	0.196614	0.674729	0.997931	NO
IPR000866	11369.8	0.0197243	0.188454	0.678674	0.998657	NO
IPR006380	2818.98	0.019743	0.11126	0.716134	1	NO
IPR003462	732.62	0.0197762	0.171056	0.692481	1	NO
IPR006935	3237.52	0.0197975	0.125122	0.715489	1	NO
IPR001433	39790.9	0.0198192	0.102533	0.714517	1	NO
IPR032263	0.0847482	0.0199291	0.5442	0.719214	1	NO
IPR054080	0.0847482	0.0199291	0.5442	0.719214	1	NO
IPR003774	3016.55	0.0199665	0.141554	0.709969	1	NO
IPR046757	53.216	0.0200589	0.172795	0.686972	0.999159	NO
IPR048343	834.529	0.0201071	0.117806	0.711493	1	NO
IPR033421	440.129	0.0201079	0.136163	0.70972	1	NO
IPR011108	7218.21	0.0201225	0.149263	0.704383	1	NO
IPR005118	891.388	0.0202851	0.178494	0.678681	0.998657	NO
IPR008145	445.186	0.0202946	0.150561	0.701344	1	NO
IPR005798	0.461379	0.0202973	0.544587	0.714362	1	NO
IPR009067	198.062	0.0203387	0.155575	0.697544	1	NO
IPR006076	54.8509	0.0205156	0.172692	0.680732	0.999159	NO
IPR009012	3735.24	0.0205449	0.144281	0.701175	1	NO
IPR022755	824.812	0.0206349	0.149565	0.697361	1	NO
IPR032198	244.659	0.020638	0.181893	0.670782	0.996646	NO
IPR013085	1260.35	0.0206655	0.116187	0.704012	1	NO
IPR000791	0.556072	0.0207437	0.545006	0.708545	1	NO
IPR005016	6293.82	0.0208081	0.110256	0.701817	1	NO
IPR008932	5954.45	0.0208511	0.182241	0.667503	0.996083	NO
IPR032157	553.2	0.0209102	0.130978	0.700103	1	NO
IPR053952	25378.9	0.0209117	0.14211	0.697192	1	NO
IPR036603	98.8501	0.0209131	0.191552	0.659551	0.994634	NO
IPR006680	2232.86	0.0209624	0.133073	0.699063	1	NO
IPR024632	238.414	0.0210241	0.217287	0.64917	0.992483	NO
IPR046456	307.359	0.0210266	0.13097	0.69857	1	NO
IPR004345	5921.87	0.0210272	0.130575	0.698619	1	NO
IPR029040	608.715	0.0210508	0.106616	0.69832	1	NO
IPR008427	6.4094	0.0211525	0.294729	0.675205	0.997931	NO
IPR026823	11107.7	0.0211528	0.126815	0.697379	1	NO
IPR055217	8.04065	0.0212131	0.278014	0.665728	0.995909	NO
IPR048369	485.757	0.0212262	0.177548	0.66645	0.995996	NO
IPR001567	2994.12	0.0213691	0.13833	0.692445	1	NO
IPR037238	67.4357	0.0213786	0.184943	0.65789	0.994634	NO
IPR001563	18228.7	0.021438	0.118465	0.693847	1	NO
IPR005304	989.065	0.0214398	0.11362	0.693641	1	NO
IPR041525	3119.45	0.0214705	0.11869	0.693424	1	NO
IPR055482	3488.36	0.0215229	0.156791	0.680829	0.999159	NO
IPR024420	16.7188	0.0215498	0.272212	0.657964	0.994634	NO
IPR020616	712.782	0.0218961	0.158182	0.674826	0.997931	NO
IPR036431	5.94758	0.0219087	0.447042	0.71824	1	NO
IPR017946	1435.82	0.0219287	0.138965	0.684927	0.999159	NO
IPR014756	6327.07	0.0219407	0.14277	0.683411	0.999159	NO
IPR036174	5.0764	0.022022	0.25207	0.641963	0.992086	NO
IPR014857	83.9034	0.0220517	0.152533	0.676824	0.997931	NO
IPR019324	193.22	0.0220659	0.168172	0.663877	0.995059	NO
IPR019815	178.868	0.0220782	0.182924	0.649927	0.992578	NO
IPR003690	20072.9	0.0221018	0.152443	0.676226	0.997931	NO
IPR035920	1.59718	0.0221114	0.460018	0.716449	1	NO
IPR016193	1331.12	0.0221463	0.11328	0.684325	0.999159	NO
IPR036055	88.4916	0.02224	0.177009	0.653111	0.993616	NO
IPR036759	5.46645	0.0222754	0.302514	0.663541	0.994966	NO
IPR019453	100.632	0.0223264	0.161222	0.666667	0.995998	NO
IPR036163	11229.6	0.0224351	0.124931	0.680728	0.999159	NO
IPR017456	1460.76	0.022496	0.155713	0.668807	0.996083	NO
IPR003958	8313.66	0.0225123	0.11246	0.679482	0.998971	NO
IPR003732	183.059	0.022564	0.199299	0.631845	0.987901	NO
IPR010844	1234.49	0.0226608	0.138113	0.675678	0.997931	NO
IPR024084	17876.8	0.0226614	0.133995	0.676695	0.997931	NO
IPR019363	1596	0.0226673	0.16971	0.654405	0.993616	NO
IPR045358	0.79528	0.0227028	0.517865	0.699902	1	NO
IPR009378	3.21743	0.0227315	0.36215	0.686482	0.999159	NO
IPR029055	33970.1	0.0227473	0.150546	0.669	0.996083	NO
IPR007198	31.4296	0.0227701	0.224222	0.624057	0.985514	NO
IPR023796	1408.27	0.0228349	0.123913	0.675587	0.997931	NO
IPR001660	3743.28	0.0228569	0.0918875	0.672426	0.997371	NO
IPR019328	56.0266	0.0228762	0.164158	0.656858	0.993924	NO
IPR023562	6562.85	0.022937	0.172787	0.64784	0.992483	NO
IPR010376	3945.96	0.0229498	0.17983	0.640898	0.992086	NO
IPR048800	52.7482	0.0229564	0.155699	0.66282	0.99477	NO
IPR007216	128.564	0.0229684	0.197034	0.62744	0.985514	NO
IPR024340	1038.41	0.0230527	0.148404	0.666292	0.995996	NO
IPR007325	7905.76	0.0231605	0.140952	0.668309	0.996083	NO
IPR001656	1175.26	0.02329	0.109538	0.669121	0.996083	NO
IPR036278	181.731	0.0232912	0.172336	0.643598	0.992456	NO
IPR019557	2672.89	0.0233054	0.127463	0.669321	0.996083	NO
IPR011419	771.358	0.0233395	0.132408	0.668264	0.996083	NO
IPR014978	4440.46	0.02337	0.12932	0.66831	0.996083	NO
IPR018791	922.816	0.023392	0.16541	0.648959	0.992483	NO
IPR009367	38.9249	0.0234064	0.194225	0.623141	0.985514	NO
IPR032816	5240.62	0.023424	0.131192	0.667375	0.996083	NO
IPR025638	2854.86	0.0234261	0.178629	0.635676	0.989304	NO
IPR048356	52.4366	0.0234451	0.280205	0.635166	0.989304	NO
IPR036206	955.393	0.0234844	0.171446	0.641933	0.992086	NO
IPR022628	9076.66	0.0234892	0.161385	0.651331	0.992693	NO
IPR053961	35.8928	0.0235079	0.184605	0.629106	0.986635	NO
IPR008949	2071.4	0.0235331	0.143233	0.66264	0.99477	NO
IPR054414	1368.29	0.0236728	0.152228	0.656006	0.993772	NO
IPR028283	298.092	0.0236891	0.120214	0.664609	0.995274	NO
IPR018327	610.745	0.0236893	0.129912	0.664154	0.99515	NO
IPR011005	3809.43	0.0237354	0.17966	0.630596	0.987522	NO
IPR016833	294.692	0.0238919	0.134108	0.660888	0.99477	NO
IPR004100	31261.6	0.0239483	0.125706	0.66121	0.99477	NO
IPR002489	28749.1	0.0239979	0.174319	0.632366	0.988381	NO
IPR015886	35.7063	0.0240035	0.278301	0.626365	0.985514	NO
IPR005849	22.8114	0.0240924	0.208584	0.607146	0.983222	NO
IPR011545	20436.7	0.024123	0.107693	0.65817	0.994634	NO
IPR000994	8032.86	0.0241705	0.11921	0.658424	0.994634	NO
IPR001024	22460	0.0242744	0.172515	0.630571	0.987522	NO
IPR000626	143429	0.0243004	0.14228	0.653271	0.993616	NO
IPR015413	506.674	0.0243459	0.188164	0.614959	0.983222	NO
IPR004667	5257.32	0.0243669	0.135349	0.654592	0.993616	NO
IPR053940	51.2713	0.0244769	0.167206	0.633221	0.988816	NO
IPR055198	769.229	0.0245174	0.151337	0.645833	0.992483	NO
IPR008972	2401.4	0.0245366	0.201352	0.603862	0.983222	NO
IPR002319	1122.64	0.0245384	0.17717	0.622497	0.985514	NO
IPR003140	2753.06	0.024556	0.127093	0.653408	0.993616	NO
IPR000717	8055.13	0.0245738	0.084857	0.647393	0.992483	NO
IPR008045	3.47387	0.0245939	0.324262	0.643923	0.992483	NO
IPR028989	492.098	0.0245991	0.185968	0.613461	0.983222	NO
IPR022244	33.0523	0.0246305	0.174404	0.624071	0.985514	NO
IPR000719	250390	0.0247029	0.113081	0.651266	0.992693	NO
IPR036576	494.544	0.0247244	0.15985	0.636824	0.989643	NO
IPR042855	6561.83	0.0248182	0.122526	0.65025	0.992661	NO
IPR048362	186.003	0.0248267	0.148999	0.643358	0.992419	NO
IPR003316	551.933	0.0248323	0.136718	0.64839	0.992483	NO
IPR000086	30992.4	0.0248434	0.122939	0.64993	0.992578	NO
IPR032451	983.948	0.0249047	0.140517	0.646317	0.992483	NO
IPR049625	18497.2	0.0249204	0.168805	0.625977	0.985514	NO
IPR035414	25.9752	0.024921	0.219839	0.59407	0.983222	NO
IPR036013	14488.9	0.0250183	0.130467	0.647251	0.992483	NO
IPR004882	2010.85	0.0250412	0.113905	0.647036	0.992483	NO
IPR056254	1768.09	0.025053	0.134884	0.646059	0.992483	NO
IPR015221	9.40777	0.0250804	0.226209	0.592029	0.983222	NO
IPR005097	1895.72	0.0251253	0.173434	0.618697	0.98396	NO
IPR012591	125.381	0.0251775	0.191782	0.601202	0.983222	NO
IPR012881	5818.57	0.0252407	0.1388	0.64268	0.992086	NO
IPR008854	7400.57	0.0252575	0.120547	0.644685	0.992483	NO
IPR012951	2195.41	0.0252676	0.164675	0.625597	0.985514	NO
IPR043519	1245.56	0.0253358	0.147414	0.637865	0.99016	NO
IPR018464	611.636	0.0253472	0.13304	0.642742	0.992086	NO
IPR005845	5695.57	0.0253855	0.141631	0.639897	0.992086	NO
IPR017941	78055.2	0.0255806	0.15727	0.628192	0.985874	NO
IPR006175	1347.56	0.0255851	0.143087	0.636829	0.989643	NO
IPR001078	708.993	0.0255952	0.144217	0.636213	0.989354	NO
IPR002500	466.904	0.0256234	0.152441	0.631231	0.987613	NO
IPR000043	3.84001	0.0256235	0.498563	0.67257	0.997371	NO
IPR002059	222.081	0.0256529	0.247276	0.5891	0.983222	NO
IPR004277	845.872	0.0256923	0.156589	0.627341	0.985514	NO
IPR013520	4983.11	0.0257338	0.173538	0.610863	0.983222	NO
IPR008540	3050.87	0.0258113	0.121772	0.637768	0.99016	NO
IPR005635	43.5231	0.025861	0.173519	0.609278	0.983222	NO
IPR010655	844.464	0.0258657	0.133923	0.636125	0.989354	NO
IPR002553	2192.12	0.0259006	0.133612	0.635751	0.989304	NO
IPR009027	2010.58	0.025914	0.167961	0.61427	0.983222	NO
IPR001648	920.583	0.0259365	0.108592	0.63517	0.989304	NO
IPR003337	66.9437	0.0259532	0.179581	0.601959	0.983222	NO
IPR040749	733.325	0.0259896	0.15631	0.623865	0.985514	NO
IPR006032	0.29469	0.0259992	0.550611	0.642222	0.992086	NO
IPR029005	8478.64	0.0260301	0.148009	0.628921	0.986635	NO
IPR048840	6.19825	0.0260313	0.243381	0.582657	0.983222	NO
IPR032009	398.075	0.0262021	0.167221	0.611412	0.983222	NO
IPR030960	2432.35	0.0262437	0.135552	0.631107	0.987613	NO
IPR044015	80677.5	0.026283	0.151174	0.623906	0.985514	NO
IPR040724	843.711	0.0263155	0.134979	0.630349	0.987522	NO
IPR036860	1066.45	0.0263759	0.159651	0.616343	0.98396	NO
