## Supplementary material for "How drought and ploidy level shape gene expression and DNA methylation in *Phragmites australis*": Suppl.Tab.1 (part 2 of 3)

### Sheet: DEGs_4x_30_vs_C (continued)
IPR	baseMean	log2FoldChange	lfcSE	pvalue	padj	diffexpressed
IPR036605	880.515	0.026377	0.123212	0.630744	0.987522	NO
IPR002202	111.49	0.026439	0.253945	0.58107	0.983222	NO
IPR000210	27863.5	0.0265252	0.104416	0.627196	0.985514	NO
IPR001141	4.37587	0.026551	0.378611	NA	NA	NO
IPR010734	1440.32	0.0265803	0.160896	0.612733	0.983222	NO
IPR025876	558.461	0.0266003	0.115886	0.627638	0.985514	NO
IPR000889	10492.1	0.0266253	0.090168	0.622861	0.985514	NO
IPR001214	5521.56	0.0266777	0.122443	0.62702	0.985514	NO
IPR055418	492.242	0.0267234	0.139281	0.624198	0.985514	NO
IPR012978	0.323569	0.0267417	0.551596	0.633104	0.988816	NO
IPR005475	2473.2	0.0267841	0.166493	0.604933	0.983222	NO
IPR032454	2913.18	0.0268496	0.153889	0.615107	0.983222	NO
IPR055122	784.755	0.0269043	0.146684	0.618908	0.98396	NO
IPR010298	576.719	0.0270113	0.168597	0.600027	0.983222	NO
IPR007219	0.557406	0.0270383	0.483257	0.659424	0.994634	NO
IPR015256	287.885	0.0270391	0.181218	0.586712	0.983222	NO
IPR001494	4424.27	0.0270765	0.144509	0.617873	0.98396	NO
IPR054608	1956.68	0.0271028	0.164293	0.603177	0.983222	NO
IPR049516	43.1967	0.0271835	0.22264	0.563906	0.979125	NO
IPR001153	1.17576	0.0272268	0.507674	0.652512	0.993553	NO
IPR036277	633.514	0.0272823	0.135235	0.618463	0.98396	NO
IPR014731	13.2962	0.0273305	0.324381	0.608456	0.983222	NO
IPR041412	630.957	0.0273688	0.151536	0.610418	0.983222	NO
IPR010285	56.5061	0.0273712	0.23917	0.563619	0.978995	NO
IPR021480	2732.55	0.0273901	0.142398	0.614971	0.983222	NO
IPR015800	3029.65	0.027396	0.160255	0.60334	0.983222	NO
IPR003307	10859.2	0.0276612	0.107408	0.613495	0.983222	NO
IPR035903	72.4959	0.0277403	0.180619	0.578661	0.983222	NO
IPR013189	5633.76	0.0277487	0.161319	0.598123	0.983222	NO
IPR001155	5419.59	0.0277557	0.174084	0.585233	0.983222	NO
IPR000891	4671.31	0.0278617	0.093894	0.608332	0.983222	NO
IPR000834	678.267	0.027904	0.114495	0.61144	0.983222	NO
IPR027267	4878.94	0.0279067	0.126246	0.611963	0.983222	NO
IPR021916	2825.11	0.028038	0.12358	0.6104	0.983222	NO
IPR029303	252.224	0.0281246	0.180435	0.574161	0.983222	NO
IPR011705	2638.97	0.0281324	0.130407	0.608955	0.983222	NO
IPR019010	3.04415	0.0281336	0.289258	0.577116	0.983222	NO
IPR041144	229.306	0.0281736	0.176898	0.577216	0.983222	NO
IPR035979	22549.8	0.0283104	0.112269	0.606212	0.983222	NO
IPR008901	1009.84	0.0283676	0.153186	0.597306	0.983222	NO
IPR036097	3949.63	0.0283727	0.0975459	0.602878	0.983222	NO
IPR002938	36880	0.028425	0.167286	0.584243	0.983222	NO
IPR003339	471.511	0.0284305	0.158049	0.59281	0.983222	NO
IPR023299	490.613	0.0284387	0.136217	0.604307	0.983222	NO
IPR041095	201.821	0.0284534	0.144413	0.601352	0.983222	NO
IPR009075	136.128	0.0285374	0.202577	0.551688	0.97872	NO
IPR009617	479.696	0.0285637	0.136704	0.6027	0.983222	NO
IPR022739	34.0583	0.0285924	0.269789	0.560217	0.97872	NO
IPR012947	11089.6	0.0285965	0.146211	0.598793	0.983222	NO
IPR028107	1936.93	0.0286377	0.14456	0.599094	0.983222	NO
IPR007454	1144.06	0.0286649	0.158837	0.589361	0.983222	NO
IPR007314	74.9369	0.0287244	0.311058	0.582736	0.983222	NO
IPR028883	356.073	0.0287814	0.153531	0.592151	0.983222	NO
IPR041366	120.872	0.0288039	0.16312	0.583841	0.983222	NO
IPR002161	4312.61	0.0288041	0.155959	0.590068	0.983222	NO
IPR045854	15492.4	0.028822	0.165642	0.581174	0.983222	NO
IPR026854	1654.81	0.0288414	0.171406	0.575009	0.983222	NO
IPR003399	556.225	0.0289758	0.11346	0.598298	0.983222	NO
IPR031693	5175.25	0.0290094	0.153829	0.589246	0.983222	NO
IPR035902	820.091	0.029245	0.125497	0.595914	0.983222	NO
IPR027858	53.6892	0.0293278	0.184117	0.556045	0.97872	NO
IPR013883	0.467889	0.0293322	0.554821	0.602329	0.983222	NO
IPR032438	1018.47	0.0293653	0.136476	0.593253	0.983222	NO
IPR020058	61.2425	0.0294167	0.204606	0.539933	0.97872	NO
IPR024956	143.382	0.0294361	0.154448	0.583786	0.983222	NO
IPR001576	7912.1	0.0295139	0.172421	0.565996	0.979663	NO
IPR037219	2418.1	0.0295919	0.185617	0.551472	0.97872	NO
IPR049449	539.924	0.029746	0.18834	0.54714	0.97872	NO
IPR036228	2.51635	0.0299232	0.405327	0.616641	0.98396	NO
IPR003959	325655	0.029931	0.166613	0.567196	0.979663	NO
IPR006977	2548.54	0.029946	0.115373	0.586922	0.983222	NO
IPR023397	929.549	0.0300144	0.177465	0.554769	0.97872	NO
IPR036068	211.199	0.0300199	0.203605	0.533151	0.977747	NO
IPR020811	25502.1	0.0300225	0.144378	0.582916	0.983222	NO
IPR005148	4035.47	0.0301489	0.131953	0.584861	0.983222	NO
IPR048962	525.573	0.0301756	0.189792	0.540802	0.97872	NO
IPR016053	1845.09	0.0302557	0.135722	0.582997	0.983222	NO
IPR002713	3358.89	0.0304085	0.112311	0.581001	0.983222	NO
IPR002618	2325.43	0.030503	0.145862	0.576672	0.983222	NO
IPR010920	778.193	0.030625	0.129124	0.579567	0.983222	NO
IPR010410	1814.77	0.0306764	0.136127	0.578034	0.983222	NO
IPR001750	81.7466	0.0306819	0.175888	0.548733	0.97872	NO
IPR001478	9603.14	0.0306876	0.105033	0.576368	0.983222	NO
IPR021139	1.61168	0.0306972	0.369678	0.592335	0.983222	NO
IPR004331	11244.2	0.0307122	0.151495	0.571077	0.982078	NO
IPR006904	1619.32	0.0307623	0.162779	0.561396	0.97872	NO
IPR004938	5163.2	0.0307957	0.158454	0.5649	0.979604	NO
IPR006214	7882.49	0.0308462	0.152467	0.568898	0.979663	NO
IPR010919	199.97	0.0308716	0.130599	0.5766	0.983222	NO
IPR008999	42.6564	0.0309061	0.293248	0.544413	0.97872	NO
IPR010733	462.589	0.03094	0.163413	0.558767	0.97872	NO
IPR014782	939.39	0.0310022	0.13172	0.574982	0.983222	NO
IPR003661	868.84	0.0310631	0.17768	0.542456	0.97872	NO
IPR006096	3052.49	0.03134	0.157515	0.559502	0.97872	NO
IPR004161	148845	0.0313418	0.155946	0.560734	0.97872	NO
IPR006828	4905.7	0.0313693	0.153677	0.562113	0.97872	NO
IPR001594	12945.7	0.0315019	0.106372	0.567012	0.979663	NO
IPR028045	9.7218	0.0315616	0.241436	0.511553	0.970051	NO
IPR024969	716.712	0.0315654	0.129695	0.56868	0.979663	NO
IPR035984	610.398	0.0315974	0.132086	0.568108	0.979663	NO
IPR019458	1433.04	0.0316089	0.165611	0.549048	0.97872	NO
IPR036850	2705.87	0.0316208	0.137242	0.566957	0.979663	NO
IPR025422	910.021	0.0317188	0.161259	0.551989	0.97872	NO
IPR032420	368.61	0.0317868	0.164128	0.548517	0.97872	NO
IPR003734	911.002	0.0317933	0.142915	0.563242	0.978995	NO
IPR006887	655.215	0.0318197	0.185047	0.526292	0.973144	NO
IPR022796	474867	0.0318424	0.17866	0.532602	0.977747	NO
IPR016036	1594.58	0.0318866	0.18084	0.529808	0.974703	NO
IPR005540	1.02377	0.0319077	0.405162	0.594408	0.983222	NO
IPR030382	1304.31	0.0319091	0.14326	0.5618	0.97872	NO
IPR036393	217.913	0.0319544	0.155693	0.554041	0.97872	NO
IPR016093	1272.65	0.0319825	0.148157	0.558673	0.97872	NO
IPR000357	8405.7	0.0319926	0.103108	0.560519	0.97872	NO
IPR043129	16730	0.0320046	0.143243	0.560732	0.97872	NO
IPR010582	55124.2	0.0320071	0.148892	0.55799	0.97872	NO
IPR014891	38.0669	0.0320421	0.201587	0.510647	0.970051	NO
IPR013644	361.797	0.0321179	0.188408	0.519748	0.971169	NO
IPR002882	594.714	0.0321487	0.1383	0.56072	0.97872	NO
IPR010978	625.452	0.0322236	0.12556	0.561237	0.97872	NO
IPR013766	110235	0.032261	0.119877	0.560434	0.97872	NO
IPR009010	526.39	0.0322844	0.173622	0.533096	0.977747	NO
IPR019542	5723.43	0.0323824	0.135066	0.558781	0.97872	NO
IPR008004	1201.73	0.032526	0.137654	0.556639	0.97872	NO
IPR007834	1631.18	0.0325822	0.0910617	0.54971	0.97872	NO
IPR032682	903.486	0.0327322	0.156973	0.544403	0.97872	NO
IPR001736	8162.68	0.0328314	0.164181	0.53689	0.97872	NO
IPR003451	5217.16	0.0328562	0.182159	0.517671	0.970391	NO
IPR005135	9824.11	0.0328606	0.0918054	0.546736	0.97872	NO
IPR036264	5130.54	0.0329271	0.118546	0.552683	0.97872	NO
IPR000740	830.773	0.0329661	0.16219	0.53731	0.97872	NO
IPR007052	4995	0.0330206	0.0898669	0.543955	0.97872	NO
IPR005351	440.999	0.0330427	0.162422	0.536254	0.97872	NO
IPR039461	1417.57	0.0332295	0.128583	0.549889	0.97872	NO
IPR006597	1383.13	0.0332907	0.115556	0.548116	0.97872	NO
IPR006569	10518.3	0.0333132	0.12647	0.548954	0.97872	NO
IPR027330	182	0.0334449	0.189477	0.504101	0.970051	NO
IPR007175	143.921	0.0334597	0.14079	0.545406	0.97872	NO
IPR005345	78.0934	0.0335074	0.167574	0.526124	0.973144	NO
IPR011060	24359.5	0.0335411	0.157615	0.535041	0.97872	NO
IPR008963	15.0699	0.0335477	0.333242	0.538036	0.97872	NO
IPR000445	758.633	0.0337453	0.206683	0.488913	0.96154	NO
IPR028364	32048.2	0.0337617	0.155105	0.534598	0.97872	NO
IPR040003	663.988	0.0338263	0.174702	0.515099	0.970051	NO
IPR049427	1282.58	0.0338855	0.204392	0.48852	0.96154	NO
IPR011614	4800.71	0.0339217	0.181374	0.506918	0.970051	NO
IPR001457	64.9089	0.0339663	0.228903	0.48185	0.959151	NO
IPR010663	3203.03	0.0339826	0.170526	0.51792	0.970391	NO
IPR003890	3014.14	0.0340597	0.111445	0.53865	0.97872	NO
IPR001650	86680.9	0.0342145	0.108557	0.536257	0.97872	NO
IPR010756	851.856	0.0342184	0.116231	0.537795	0.97872	NO
IPR025846	8225.27	0.0342957	0.112763	0.536275	0.97872	NO
IPR021726	2554.88	0.0347234	0.12769	0.533375	0.977747	NO
IPR049040	786.514	0.0347243	0.140923	0.531589	0.976809	NO
IPR004401	3666.08	0.0347263	0.163149	0.51747	0.970391	NO
IPR039431	3634.02	0.0347646	0.185799	0.493443	0.964466	NO
IPR006895	3820.46	0.0348243	0.134278	0.531923	0.977031	NO
IPR024462	1873.74	0.0348758	0.143182	0.529203	0.974536	NO
IPR018978	15.891	0.0349138	0.204835	0.477182	0.959151	NO
IPR005175	12734.4	0.0350481	0.141019	0.528081	0.973916	NO
IPR001698	181.552	0.0350938	0.153224	0.521672	0.971169	NO
IPR001849	14045.8	0.0351364	0.10782	0.525742	0.973144	NO
IPR007452	811.405	0.0351497	0.168272	0.507939	0.970051	NO
IPR033473	419.868	0.0351801	0.172139	0.503539	0.970051	NO
IPR011041	0.640069	0.0353448	0.563315	0.535224	0.97872	NO
IPR007317	357.448	0.0353861	0.126139	0.526111	0.973144	NO
IPR030395	3450.57	0.0353912	0.13332	0.525912	0.973144	NO
IPR022017	2538.81	0.0354276	0.198125	0.475916	0.959151	NO
IPR004887	2058.83	0.0354871	0.138484	0.524057	0.973059	NO
IPR054585	820.52	0.0355637	0.129154	0.524264	0.973059	NO
IPR004159	265.647	0.0355876	0.185488	0.485154	0.96154	NO
IPR053820	990.239	0.0356176	0.101294	0.5185	0.97058	NO
IPR004871	2096.36	0.0356647	0.12976	0.523172	0.972208	NO
IPR005491	2376.01	0.0356811	0.156162	0.513406	0.970051	NO
IPR013114	517.285	0.035737	0.159511	0.51014	0.970051	NO
IPR000873	15929.1	0.0358293	0.137263	0.52067	0.971169	NO
IPR040781	4495.86	0.035864	0.184397	0.483401	0.960488	NO
IPR013650	2883.07	0.0358752	0.126938	0.52087	0.971169	NO
IPR013809	6064.8	0.0359282	0.132159	0.520257	0.971169	NO
IPR000440	1.17239	0.0359528	0.530854	0.555177	0.97872	NO
IPR002833	219.318	0.0360251	0.1605	0.506307	0.970051	NO
IPR004014	5399.73	0.0361179	0.153237	0.510933	0.970051	NO
IPR013087	32711.7	0.0361238	0.132909	0.51812	0.970391	NO
IPR027413	2971.15	0.0361347	0.183282	0.481767	0.959151	NO
IPR003406	14682.4	0.0362122	0.140587	0.51585	0.970051	NO
IPR041355	855.134	0.0363691	0.128643	0.515641	0.970051	NO
IPR006115	9352.03	0.0364619	0.149127	0.509817	0.970051	NO
IPR008496	1282.57	0.0364655	0.138239	0.513758	0.970051	NO
IPR035896	56.9136	0.0365075	0.196401	0.466039	0.954924	NO
IPR008909	1994.15	0.0365338	0.150905	0.508081	0.970051	NO
IPR012850	2.5887	0.0365514	0.437645	0.556082	0.97872	NO
IPR041337	0.529866	0.0366112	0.565199	0.521964	0.971169	NO
IPR056309	5606.38	0.0366227	0.184577	0.475489	0.959151	NO
IPR023296	817.12	0.0366329	0.161235	0.499426	0.969856	NO
IPR003657	64153.8	0.0368101	0.148702	0.506442	0.970051	NO
IPR000640	900.021	0.0369739	0.169001	0.488474	0.96154	NO
IPR021790	925.885	0.037037	0.162523	0.49417	0.964825	NO
IPR003489	7811.54	0.0371229	0.180281	0.474937	0.959151	NO
IPR001356	15153.6	0.037125	0.112637	0.50522	0.970051	NO
IPR019393	481.825	0.0371445	0.115155	0.505607	0.970051	NO
IPR036236	27196.6	0.0371768	0.162835	0.492476	0.964466	NO
IPR006847	4407.52	0.0371867	0.167307	0.488066	0.96154	NO
IPR002423	15039.9	0.0372834	0.156462	0.496717	0.967579	NO
IPR027179	298.845	0.0372942	0.134543	0.505673	0.970051	NO
IPR002130	71856.8	0.0373422	0.118161	0.504131	0.970051	NO
IPR000555	10506.4	0.037345	0.10535	0.500799	0.969856	NO
IPR015194	2028.87	0.0373571	0.134397	0.505034	0.970051	NO
IPR025724	1768.79	0.0373681	0.133567	0.504992	0.970051	NO
IPR013899	128.125	0.0373699	0.180445	0.472305	0.959151	NO
IPR002160	0.46511	0.0373718	0.566533	0.513934	0.970051	NO
IPR036259	145719	0.0374065	0.140414	0.503471	0.970051	NO
IPR002889	1.24941	0.0375284	0.529303	0.541665	0.97872	NO
IPR001680	152482	0.0375482	0.095147	0.494757	0.965395	NO
IPR021789	30.4718	0.0375733	0.414499	0.537978	0.97872	NO
IPR004588	205.58	0.0376196	0.193611	0.457112	0.951214	NO
IPR014012	1506.59	0.0376263	0.156356	0.493338	0.964466	NO
IPR029030	985.706	0.0376566	0.122973	0.501608	0.969856	NO
IPR006918	2228.3	0.0377261	0.147649	0.497596	0.968833	NO
IPR005821	5266.93	0.0377696	0.132933	0.500874	0.969856	NO
IPR005578	1756.87	0.0378148	0.0902344	0.489249	0.96154	NO
IPR037104	347.35	0.0378163	0.147955	0.496537	0.967579	NO
IPR031656	239.824	0.0378804	0.195047	0.453359	0.947981	NO
IPR006953	1709.62	0.038116	0.149418	0.492787	0.964466	NO
IPR031493	50.5659	0.0381965	0.171551	0.473684	0.959151	NO
IPR000307	376.924	0.0382706	0.158417	0.485335	0.96154	NO
IPR006155	1120.89	0.038324	0.0979875	0.487551	0.96154	NO
IPR049172	2036.54	0.0383849	0.153326	0.487841	0.96154	NO
IPR003035	357.551	0.0384511	0.168459	0.474396	0.959151	NO
IPR003854	76.4789	0.0384942	0.23185	0.433777	0.939715	NO
IPR005140	10086.1	0.0385354	0.112717	0.490275	0.96154	NO
IPR016073	2501.41	0.0385578	0.0904041	0.481178	0.959151	NO
IPR023210	42822.6	0.0385988	0.17799	0.462896	0.954924	NO
IPR002058	1369.66	0.0386433	0.0986434	0.484389	0.961467	NO
IPR015399	3350.77	0.0387012	0.113699	0.4888	0.96154	NO
IPR045509	1296.75	0.038732	0.171356	0.468681	0.957115	NO
IPR005144	93.3237	0.0387455	0.191101	0.44831	0.945986	NO
IPR000253	29629.6	0.0387566	0.144843	0.488395	0.96154	NO
IPR003757	28933.3	0.0387584	0.160825	0.478562	0.959151	NO
IPR031657	190.818	0.0387902	0.209855	0.435214	0.939715	NO
IPR003114	24.7234	0.0388136	0.215274	0.432934	0.939715	NO
IPR032302	141.047	0.0388464	0.201866	0.439003	0.939715	NO
IPR029398	25.2081	0.0389624	0.294568	0.452786	0.947981	NO
IPR009577	236.75	0.0389662	0.160055	0.477178	0.959151	NO
IPR002123	9840.29	0.039004	0.122674	0.487582	0.96154	NO
IPR004813	7987.47	0.0390114	0.15996	0.476817	0.959151	NO
IPR000407	3495.92	0.0390129	0.110841	0.484748	0.96154	NO
IPR012476	577.11	0.0390142	0.0894361	0.47558	0.959151	NO
IPR006910	369.434	0.0390281	0.194292	0.442842	0.944141	NO
IPR002933	2874.99	0.0391353	0.159303	0.476146	0.959151	NO
IPR049492	2829.99	0.039202	0.137724	0.48579	0.96154	NO
IPR019050	5403.68	0.0393903	0.115758	0.48218	0.959151	NO
IPR045464	169.382	0.0394339	0.170071	0.463273	0.954924	NO
IPR011676	4923.99	0.0395428	0.16912	0.463205	0.954924	NO
IPR000408	13021.1	0.0395716	0.140664	0.481537	0.959151	NO
IPR040990	398.428	0.0395753	0.187721	0.443565	0.944808	NO
IPR036483	2568.54	0.039725	0.132406	0.481012	0.959151	NO
IPR033403	697.027	0.0397352	0.142236	0.479521	0.959151	NO
IPR022203	2430.85	0.0398117	0.154051	0.473388	0.959151	NO
IPR007811	1337.35	0.0398491	0.148336	0.476168	0.959151	NO
IPR011009	132035	0.0398781	0.125382	0.479075	0.959151	NO
IPR012312	1584.7	0.0398837	0.133755	0.479385	0.959151	NO
IPR029190	925.783	0.0399474	0.150567	0.474111	0.959151	NO
IPR006527	519.904	0.0399515	0.1851	0.442622	0.94411	NO
IPR001048	6948.49	0.0400198	0.104395	0.472117	0.959151	NO
IPR035647	475.112	0.0400629	0.270754	0.428496	0.939715	NO
IPR036416	132.46	0.0401019	0.154106	0.470557	0.95873	NO
IPR000996	6523.69	0.0402082	0.117494	0.474252	0.959151	NO
IPR013905	1460.65	0.0402655	0.20222	0.425318	0.939715	NO
IPR003340	11926.9	0.040284	0.0809966	0.454196	0.947981	NO
IPR002838	1140.61	0.0403727	0.134897	0.474476	0.959151	NO
IPR001792	272.955	0.0403844	0.190499	0.433404	0.939715	NO
IPR031322	1197.84	0.040612	0.204689	0.420583	0.939469	NO
IPR004567	569.38	0.0406767	0.203337	0.420799	0.939469	NO
IPR018965	945.872	0.0407858	0.112098	0.466896	0.954924	NO
IPR036898	1565.28	0.0408108	0.174332	0.445929	0.945986	NO
IPR029472	20.9946	0.0408437	0.370499	0.482146	0.959151	NO
IPR000261	1426.68	0.0408584	0.131007	0.469766	0.958056	NO
IPR002376	884.178	0.0409481	0.146376	0.466377	0.954924	NO
IPR002219	3263.5	0.0409882	0.169083	0.449691	0.946901	NO
IPR013216	26781.1	0.041048	0.118943	0.466159	0.954924	NO
IPR008610	490.958	0.0411281	0.153443	0.461198	0.954924	NO
IPR019342	988.997	0.0411416	0.135037	0.466943	0.954924	NO
IPR004101	1231.58	0.0411941	0.125527	0.465982	0.954924	NO
IPR027410	48735	0.0413035	0.167524	0.448317	0.945986	NO
IPR011006	11070	0.0413204	0.145229	0.463236	0.954924	NO
IPR020818	8108.06	0.0413341	0.182445	0.432624	0.939715	NO
IPR024750	2523.59	0.0413639	0.191572	0.423488	0.939715	NO
IPR015865	352.842	0.0416734	0.183102	0.428892	0.939715	NO
IPR008470	3605.82	0.0417173	0.175432	0.436514	0.939715	NO
IPR004274	13201.5	0.0417735	0.135277	0.460824	0.954623	NO
IPR016140	24285.1	0.0417973	0.155482	0.453662	0.947981	NO
IPR004181	1934.85	0.0418239	0.162075	0.448481	0.945986	NO
IPR054300	45.2664	0.0418274	0.188187	0.422465	0.939715	NO
IPR011016	24550.2	0.0418741	0.105876	0.453731	0.947981	NO
IPR002093	179.331	0.0418895	0.182772	0.427296	0.939715	NO
IPR003169	7068.52	0.0419348	0.133492	0.459333	0.953251	NO
IPR001950	32226.8	0.0419927	0.14766	0.455978	0.949369	NO
IPR016706	809.856	0.0420269	0.161684	0.446949	0.945986	NO
IPR001223	16819	0.0421718	0.214974	0.401557	0.927891	NO
IPR007185	3.25097	0.0422615	0.438536	0.50126	0.969856	NO
IPR007203	2011.81	0.0422705	0.130325	0.456019	0.949369	NO
IPR000571	27773	0.0423195	0.111219	0.451262	0.94783	NO
IPR021538	697.301	0.0423977	0.153853	0.449132	0.946577	NO
IPR036279	557.206	0.0424277	0.138307	0.454322	0.947981	NO
IPR022043	65.6696	0.0424501	0.231641	0.395942	0.925608	NO
IPR004843	30825.5	0.0424725	0.0880113	0.437784	0.939715	NO
IPR018545	1629.25	0.0424807	0.120691	0.452477	0.947981	NO
IPR015418	569.165	0.04253	0.117121	0.451063	0.94783	NO
IPR018838	135.208	0.0425685	0.237403	0.394951	0.925608	NO
IPR021109	3242.85	0.0426234	0.170125	0.433839	0.939715	NO
IPR008331	35036.1	0.0427458	0.231386	0.393277	0.925608	NO
IPR009025	1132.06	0.0427467	0.134802	0.451573	0.94783	NO
IPR048913	363.316	0.042785	0.173147	0.429361	0.939715	NO
IPR023298	14773.8	0.0428534	0.177034	0.424736	0.939715	NO
IPR056142	2836.17	0.042865	0.101104	0.441758	0.94314	NO
IPR004365	4005.23	0.0428984	0.159861	0.440499	0.941325	NO
IPR024058	1586.09	0.0429057	0.187018	0.414094	0.933243	NO
IPR046829	19056.4	0.0429589	0.112873	0.445552	0.945976	NO
IPR035337	22.9346	0.0429861	0.203675	0.399891	0.927891	NO
IPR002013	20451.5	0.0430359	0.161175	0.43824	0.939715	NO
IPR011421	77.0565	0.0431204	0.183984	0.415237	0.934182	NO
IPR001727	6062.23	0.043142	0.132468	0.447839	0.945986	NO
IPR018866	1394.93	0.0431864	0.136052	0.44739	0.945986	NO
IPR013126	11133.4	0.0432452	0.209167	0.39456	0.925608	NO
IPR022754	570.74	0.043296	0.164101	0.433491	0.939715	NO
IPR015415	5741.51	0.0433256	0.145547	0.444386	0.945244	NO
IPR036169	2304.91	0.0434016	0.149112	0.442368	0.944005	NO
IPR001293	260.378	0.0434151	0.155518	0.438874	0.939715	NO
IPR002541	460.112	0.04363	0.204739	0.393678	0.925608	NO
IPR045462	1918.11	0.0437643	0.150505	0.438466	0.939715	NO
IPR023465	347.572	0.0437752	0.150532	0.438355	0.939715	NO
IPR013509	51.7166	0.0438177	0.200679	0.394719	0.925608	NO
IPR007080	102.171	0.0438206	0.161691	0.430866	0.939715	NO
IPR022542	32.5598	0.0438284	0.185758	0.40739	0.930749	NO
IPR037275	3.28823	0.0439015	0.457099	0.491655	0.963837	NO
IPR013057	30507.1	0.0439864	0.180582	0.411271	0.932093	NO
IPR012562	21353.6	0.0440332	0.204613	0.390319	0.925608	NO
IPR006045	2152.77	0.0440961	0.173723	0.417377	0.935795	NO
IPR011033	292.452	0.0442867	0.164927	0.4241	0.939715	NO
IPR036918	1291.42	0.0443328	0.132749	0.436759	0.939715	NO
IPR036428	127.751	0.0443496	0.161948	0.426033	0.939715	NO
IPR046533	6144.48	0.044393	0.165004	0.423114	0.939715	NO
IPR008254	484.085	0.0444102	0.150772	0.432563	0.939715	NO
IPR007273	4504.21	0.0444362	0.124011	0.434618	0.939715	NO
IPR009818	14028.3	0.0446665	0.124842	0.432651	0.939715	NO
IPR003746	1312.77	0.044828	0.0868538	0.412787	0.933243	NO
IPR001806	53535.6	0.0448478	0.116468	0.428687	0.939715	NO
IPR002156	5418.99	0.044975	0.152488	0.426752	0.939715	NO
IPR000467	6348.24	0.0451296	0.114973	0.425537	0.939715	NO
IPR006994	402.669	0.0451623	0.117764	0.426168	0.939715	NO
IPR010800	645.681	0.0451809	0.267861	0.378679	0.91885	NO
IPR000597	10996.2	0.0452136	0.157499	0.421777	0.939708	NO
IPR007541	3939.79	0.0452398	0.218429	0.373914	0.912581	NO
IPR024491	3434.86	0.0452783	0.129204	0.427775	0.939715	NO
IPR054000	689.769	0.0455144	0.220306	0.371093	0.910523	NO
IPR002921	20996.6	0.0456353	0.166152	0.411538	0.932239	NO
IPR019121	3.4355	0.0457073	0.335782	0.412166	0.932743	NO
IPR004305	1596.9	0.0457492	0.101573	0.413891	0.933243	NO
IPR046522	566.841	0.0457626	0.216711	0.370169	0.910523	NO
IPR039542	5191.59	0.045772	0.129657	0.423359	0.939715	NO
IPR012552	634.059	0.0458944	0.204664	0.374884	0.913548	NO
IPR006189	55.3531	0.045915	0.266191	0.371612	0.910602	NO
IPR028262	1.6059	0.0459192	0.375382	0.435955	0.939715	NO
IPR001962	742.404	0.0459368	0.143116	0.421592	0.939708	NO
IPR004299	2866.5	0.0459652	0.142638	0.421435	0.939708	NO
IPR001609	92.6041	0.0459691	0.234427	0.365292	0.907415	NO
IPR048866	115.695	0.0459737	0.198474	0.378484	0.91885	NO
IPR048625	840.134	0.0460761	0.14993	0.418342	0.936589	NO
IPR001841	118321	0.0460904	0.134088	0.420901	0.939469	NO
IPR029017	0.80635	0.0462235	0.544897	0.462822	0.954924	NO
IPR008826	315.192	0.0462494	0.271069	0.370546	0.910523	NO
IPR010259	5453.99	0.0462544	0.176684	0.396398	0.926203	NO
IPR001487	14713.9	0.0463405	0.135436	0.418722	0.936984	NO
IPR019194	1127.3	0.0463446	0.12992	0.418256	0.936589	NO
IPR020864	6745.65	0.0463453	0.161551	0.409333	0.930749	NO
IPR035372	95.358	0.0464646	0.183347	0.388023	0.925608	NO
IPR003832	3459.21	0.0464901	0.150818	0.414425	0.933243	NO
IPR007053	1802.46	0.0465973	0.18375	0.386565	0.925608	NO
IPR008269	8.97839	0.0466054	0.316963	0.39175	0.925608	NO
IPR022771	599.856	0.0466273	0.156606	0.410305	0.930749	NO
IPR019136	115.489	0.0466452	0.177849	0.392077	0.925608	NO
IPR015947	5411.06	0.0466606	0.141408	0.415563	0.934459	NO
IPR044046	2581.87	0.0466808	0.175885	0.393751	0.925608	NO
IPR000306	8560.28	0.0469558	0.172115	0.395215	0.925608	NO
IPR037485	2172.34	0.0472563	0.161085	0.402135	0.927891	NO
IPR018957	13007.6	0.0472906	0.143571	0.40979	0.930749	NO
IPR048627	546.693	0.0473374	0.125421	0.408588	0.930749	NO
IPR006050	10234.4	0.0473385	0.129065	0.409327	0.930749	NO
IPR045353	2792.21	0.0474051	0.137936	0.409411	0.930749	NO
IPR019315	1599.46	0.0474903	0.111423	0.402436	0.927891	NO
IPR006734	12654.9	0.0475387	0.178501	0.384333	0.925608	NO
IPR027414	18.6658	0.0476365	0.220988	0.353847	0.901771	NO
IPR004327	572.361	0.0478194	0.151041	0.40314	0.928291	NO
IPR036140	1.37801	0.0478976	0.498472	0.463003	0.954924	NO
IPR003822	1392.78	0.0479177	0.192404	0.36816	0.908167	NO
IPR015405	1950.1	0.047935	0.172474	0.38708	0.925608	NO
IPR001260	978.52	0.0480395	0.191724	0.367822	0.908167	NO
IPR039204	7855.22	0.0483349	0.106612	0.392578	0.925608	NO
IPR029071	37415.4	0.0485542	0.185247	0.369881	0.910523	NO
IPR027370	7151.61	0.0485845	0.162101	0.390679	0.925608	NO
IPR012438	6932.48	0.0485987	0.139743	0.399178	0.927891	NO
IPR022676	438.778	0.0486249	0.125465	0.397357	0.926711	NO
IPR019559	10713.4	0.0487933	0.111658	0.390905	0.925608	NO
IPR001025	13240.6	0.0489789	0.134346	0.395895	0.925608	NO
IPR048278	5704.29	0.0490525	0.13541	0.395353	0.925608	NO
IPR009457	4789.44	0.0490566	0.0951902	0.37919	0.919122	NO
IPR007816	1292.88	0.0491032	0.231667	0.340549	0.888128	NO
IPR003656	9010.82	0.0492573	0.148032	0.392351	0.925608	NO
IPR026057	3118.25	0.0494604	0.130342	0.391307	0.925608	NO
IPR006594	2983.39	0.0498036	0.13482	0.389042	0.925608	NO
IPR001915	8054.54	0.0499371	0.162522	0.379779	0.920064	NO
IPR019572	3452.3	0.0499704	0.094056	0.370073	0.910523	NO
IPR002908	255.366	0.0499775	0.149288	0.386174	0.925608	NO
IPR019479	5823.11	0.0500409	0.208273	0.340995	0.888787	NO
IPR048674	74.981	0.0500843	0.18162	0.361931	0.90614	NO
IPR005101	2850.03	0.0502359	0.166006	0.374906	0.913548	NO
IPR014946	1581.01	0.0503003	0.168198	0.372655	0.911669	NO
IPR011706	585.873	0.0503101	0.189508	0.352897	0.901435	NO
IPR029459	4388.24	0.0503242	0.167589	0.372974	0.911669	NO
IPR007300	3916.48	0.0503397	0.184772	0.357057	0.903538	NO
IPR009829	77.5643	0.0503508	0.208168	0.338811	0.88661	NO
IPR000403	6725.03	0.0503548	0.16884	0.371708	0.910602	NO
IPR000225	36173.4	0.0503727	0.140323	0.384516	0.925608	NO
IPR001375	4287.84	0.0504375	0.113129	0.377304	0.917449	NO
IPR040233	256.604	0.0504397	0.158819	0.378284	0.91885	NO
IPR026992	18622.6	0.0504671	0.145182	0.383241	0.924596	NO
IPR013517	1466.8	0.0505206	0.128741	0.38213	0.922846	NO
IPR002719	27.2767	0.0506046	0.449789	NA	NA	NO
IPR025527	9302.88	0.050786	0.144992	0.38073	0.921399	NO
IPR006973	3398.9	0.0508054	0.121168	0.377512	0.917471	NO
IPR053956	10.7108	0.0508077	0.324441	0.359986	0.90614	NO
IPR008395	6074.94	0.0514065	0.144583	0.375885	0.915448	NO
IPR016064	1972.15	0.0514454	0.20985	0.330128	0.877474	NO
IPR025265	1471.48	0.0516333	0.166084	0.364385	0.90614	NO
IPR006710	2477.45	0.0517223	0.138633	0.373708	0.912561	NO
IPR049315	115973	0.0518564	0.197286	0.335427	0.884528	NO
IPR045265	310.042	0.0519537	0.21332	0.324892	0.874037	NO
IPR007853	1538.49	0.0519661	0.137366	0.371719	0.910602	NO
IPR025893	5278.11	0.0519731	0.191406	0.339434	0.887232	NO
IPR003106	40337.9	0.0520133	0.191923	0.338712	0.88661	NO
IPR005592	4043.79	0.0520641	0.112984	0.36355	0.90614	NO
IPR011987	773.078	0.0521395	0.162207	0.363367	0.90614	NO
IPR004146	14620.1	0.0522771	0.213341	0.322651	0.871064	NO
IPR035246	3460.15	0.0524826	0.131011	0.366723	0.907574	NO
IPR001056	605.35	0.0525121	0.186344	0.340212	0.887754	NO
IPR000868	943.969	0.052565	0.137292	0.367002	0.907574	NO
IPR024571	1065.99	0.052568	0.133686	0.36655	0.907574	NO
IPR011707	1500.98	0.0527781	0.362963	NA	NA	NO
IPR019358	1063.11	0.0528458	0.129593	0.363516	0.90614	NO
IPR019651	60203.9	0.053	0.138064	0.363672	0.90614	NO
IPR002048	115559	0.0530992	0.14139	0.362987	0.90614	NO
IPR016197	1888.93	0.0531406	0.151678	0.361007	0.90614	NO
IPR000433	7802.99	0.0531528	0.13287	0.36182	0.90614	NO
IPR005828	34814.8	0.0532184	0.0937523	0.341475	0.889536	NO
IPR013919	1832.04	0.0532625	0.0918024	0.339361	0.887232	NO
IPR004680	31240.9	0.0533224	0.138813	0.361229	0.90614	NO
IPR005066	1165.24	0.0534131	0.205032	0.319462	0.869574	NO
IPR037241	146.336	0.0535892	0.178313	0.340182	0.887754	NO
IPR010610	1982.75	0.0536396	0.12304	0.355186	0.902771	NO
IPR018501	2075.78	0.0540292	0.149132	0.355091	0.902771	NO
IPR004009	27.8266	0.0541875	0.214136	0.309497	0.863017	NO
IPR021298	105.321	0.0542058	0.16099	0.349159	0.899522	NO
IPR019410	2838.14	0.0542134	0.150944	0.353299	0.901523	NO
IPR005549	33.5595	0.0542388	0.24621	0.303449	0.861143	NO
IPR028144	15061.4	0.0542524	0.184231	0.330363	0.877474	NO
IPR012535	671.134	0.0543696	0.15403	0.351201	0.9006	NO
IPR013115	2076.02	0.0543897	0.163046	0.346646	0.895405	NO
IPR054711	2950.74	0.0544302	0.146315	0.35262	0.901435	NO
IPR036861	5.28753	0.0546132	0.462288	0.406025	0.930749	NO
IPR007846	213.172	0.0546261	0.147624	0.350991	0.9006	NO
IPR008027	944.868	0.0547223	0.142789	0.350729	0.9006	NO
IPR054103	648.933	0.0547764	0.205115	0.310505	0.863017	NO
IPR006694	9699.68	0.0548484	0.140631	0.349784	0.899522	NO
IPR005152	6.89333	0.0549995	0.384271	0.363984	0.90614	NO
IPR007512	598.755	0.0550068	0.128285	0.346389	0.895405	NO
IPR001452	5961.02	0.0552078	0.127409	0.344584	0.892729	NO
IPR012466	655.105	0.0552374	0.113798	0.338452	0.88661	NO
IPR010750	1216.25	0.0552827	0.139129	0.346482	0.895405	NO
IPR002060	10880	0.0555823	0.145601	0.344287	0.892729	NO
IPR036906	1029.49	0.0557224	0.134113	0.342513	0.891163	NO
IPR015425	54.9862	0.0557809	0.224304	0.295635	0.851569	NO
IPR004254	1201.35	0.0558147	0.18603	0.318612	0.869401	NO
IPR037171	1167.09	0.0560358	0.222166	0.294658	0.8512	NO
IPR032466	4478	0.0560485	0.20034	0.305637	0.861255	NO
IPR013657	47.1346	0.0561558	0.190049	0.313	0.864834	NO
IPR000070	1133.61	0.0561967	0.230729	0.291591	0.846276	NO
IPR048422	1248.19	0.0562075	0.181052	0.320468	0.869574	NO
IPR017896	7438.51	0.0563597	0.122062	0.333855	0.882759	NO
IPR001789	30683.3	0.0564189	0.167905	0.329639	0.877474	NO
IPR013865	1173.01	0.0565421	0.158265	0.33428	0.882782	NO
IPR006615	2323.49	0.0567497	0.196318	0.304265	0.861255	NO
IPR036837	2267.17	0.0567512	0.145281	0.335961	0.884528	NO
IPR045354	732.816	0.0567637	0.19109	0.308349	0.862815	NO
IPR019370	224.323	0.0573455	0.144065	0.331818	0.879816	NO
IPR003010	13264.4	0.0573811	0.102869	0.315077	0.86628	NO
IPR045562	277.9	0.0573828	0.24848	0.283191	0.838917	NO
IPR006868	5269.02	0.0574143	0.15987	0.327689	0.876439	NO
IPR048624	2054.37	0.0576663	0.116974	0.321688	0.869994	NO
IPR028939	1445.35	0.0577014	0.152574	0.328318	0.876594	NO
IPR012955	267.854	0.0578229	0.164945	0.322342	0.87074	NO
IPR015260	2755.66	0.0578369	0.158032	0.325667	0.874594	NO
IPR005804	16453.5	0.0579078	0.176214	0.313826	0.864834	NO
IPR001128	144978	0.0580126	0.158576	0.324284	0.873473	NO
IPR006139	31010.1	0.0581602	0.14367	0.326154	0.874814	NO
IPR002523	2052.48	0.0581655	0.151375	0.325442	0.874594	NO
IPR031691	1881.83	0.0581951	0.139928	0.325669	0.874594	NO
IPR007757	758.622	0.0583109	0.139017	0.32475	0.874037	NO
IPR008409	496.55	0.0583686	0.160597	0.321074	0.869574	NO
IPR008709	557.376	0.0584107	0.121784	0.318636	0.869401	NO
IPR013918	1799.39	0.0587101	0.14872	0.322179	0.87074	NO
IPR027353	14786	0.0587359	0.156083	0.320432	0.869574	NO
IPR036894	53.4289	0.0589898	0.186829	0.298476	0.85547	NO
IPR010304	2588.54	0.0590621	0.103114	0.302597	0.85961	NO
IPR005134	15050.2	0.0590843	0.175473	0.307175	0.862202	NO
IPR054573	3370.73	0.0591196	0.154443	0.318397	0.869401	NO
IPR027806	17993.5	0.0591207	0.198483	0.288562	0.843222	NO
IPR010400	316.588	0.0591641	0.188089	0.296411	0.852665	NO
IPR046756	1531.82	0.0591842	0.142132	0.319076	0.869572	NO
IPR007679	572.45	0.0592411	0.196875	0.289043	0.843222	NO
IPR000270	32042.8	0.0593406	0.140321	0.317834	0.868759	NO
IPR021772	1301.45	0.0593483	0.121065	0.311583	0.863939	NO
IPR001040	5172.56	0.0594224	0.0997704	0.297298	0.853689	NO
IPR032284	1089.51	0.0595084	0.147214	0.316964	0.86741	NO
IPR018865	770.111	0.0596671	0.145608	0.315954	0.867167	NO
IPR036443	8279.65	0.0598191	0.153648	0.314038	0.864834	NO
IPR010839	144.582	0.0598434	0.156835	0.313016	0.864834	NO
IPR036527	18.0858	0.0598865	0.292457	0.277941	0.835639	NO
IPR049326	2.48558	0.0598946	0.402174	0.338289	0.88661	NO
IPR008030	1518.36	0.0599127	0.232596	0.269059	0.825389	NO
IPR006785	12070.6	0.0599619	0.144002	0.313962	0.864834	NO
IPR012173	1780.28	0.0599974	0.122297	0.307612	0.862202	NO
IPR032799	21427.2	0.060006	0.172604	0.303722	0.861255	NO
IPR005151	2023.85	0.0600749	0.188237	0.291017	0.845805	NO
IPR046758	2089.3	0.0601772	0.151705	0.312099	0.864131	NO
IPR025877	7.22763	0.0603591	0.46704	0.36682	0.907574	NO
IPR011528	1099.05	0.060368	0.161507	0.307943	0.862202	NO
IPR004131	19756.3	0.0603777	0.151899	0.310773	0.863017	NO
IPR031331	1980.33	0.0605161	0.135632	0.309012	0.863017	NO
IPR015940	20015.3	0.0605493	0.159025	0.307805	0.862202	NO
IPR001943	26008	0.0606004	0.119389	0.301937	0.859502	NO
IPR015202	5.43477	0.0606896	0.36031	0.307527	0.862202	NO
IPR005111	2826.65	0.0608513	0.152443	0.307652	0.862202	NO
IPR000415	322.785	0.0608523	0.166973	0.302225	0.85961	NO
IPR015401	14.258	0.0609029	0.377685	0.316531	0.867167	NO
IPR009915	821.382	0.0609112	0.170756	0.299567	0.85733	NO
IPR022227	2968.52	0.0610011	0.135495	0.305733	0.861255	NO
IPR003864	3595.7	0.0610279	0.185967	0.28744	0.84273	NO
IPR028083	547.787	0.0610502	0.160057	0.304309	0.861255	NO
IPR019335	988.077	0.061071	0.115653	0.296571	0.852665	NO
IPR046450	10640.6	0.06114	0.138596	0.305517	0.861255	NO
IPR048337	1487.1	0.061232	0.102452	0.286337	0.84273	NO
IPR007135	2218.92	0.0612757	0.190334	0.282582	0.838917	NO
IPR046792	1809.53	0.0614233	0.210702	0.268143	0.825024	NO
IPR032710	16660.4	0.061433	0.128227	0.300415	0.85733	NO
IPR006502	1860.17	0.0614877	0.181833	0.28814	0.843222	NO
IPR001451	7612.27	0.06152	0.162345	0.300507	0.85733	NO
IPR000566	1518.39	0.0615381	0.209615	0.268097	0.825024	NO
IPR013094	13904.3	0.0615632	0.137753	0.302564	0.85961	NO
IPR017956	5775.97	0.0616681	0.181592	0.287314	0.84273	NO
IPR023696	1098.44	0.0618446	0.135237	0.300094	0.85733	NO
IPR048680	345.804	0.0618717	0.116217	0.291402	0.84626	NO
IPR002579	4748.91	0.0619008	0.192721	0.277307	0.835604	NO
IPR018616	230.302	0.0619339	0.195948	0.274716	0.834666	NO
IPR002110	70560.4	0.0619562	0.130286	0.297735	0.853898	NO
IPR019614	24.004	0.0621593	0.23246	0.25668	0.812026	NO
IPR041367	1570.49	0.0624553	0.131758	0.294996	0.8512	NO
IPR018639	2322.33	0.0624684	0.170752	0.290476	0.845509	NO
IPR005631	294.652	0.0625551	0.202767	0.266718	0.824335	NO
IPR007304	2976.85	0.0625628	0.172661	0.28873	0.843222	NO
IPR053973	1889.74	0.0626777	0.15423	0.295965	0.851988	NO
IPR040892	660.082	0.062765	0.206983	0.263052	0.81939	NO
IPR008336	366.896	0.0628198	0.180903	0.281449	0.838917	NO
IPR036570	368.658	0.0630503	0.158748	0.292639	0.846647	NO
IPR037202	2247.73	0.0630666	0.184368	0.277464	0.835604	NO
IPR028261	5003.66	0.0632217	0.266075	0.251148	0.806161	NO
IPR011112	1073.64	0.063622	0.176594	0.280179	0.837072	NO
IPR006873	502.978	0.0637916	0.186572	0.271912	0.827237	NO
IPR008979	7077.16	0.0640111	0.159429	0.286785	0.84273	NO
IPR008893	36.913	0.0640345	0.214174	0.252802	0.807912	NO
IPR045469	1.75554	0.0641313	0.455877	0.337487	0.88661	NO
IPR007461	395.672	0.064147	0.229295	0.246992	0.801698	NO
IPR013880	317.359	0.0642042	0.155289	0.286634	0.84273	NO
IPR007533	252.208	0.0642677	0.159827	0.285179	0.840922	NO
IPR036291	83715.4	0.0643427	0.110154	0.270899	0.826854	NO
IPR005178	6326.98	0.0643599	0.177985	0.27522	0.835093	NO
IPR016161	14066.6	0.0645107	0.162436	0.282915	0.838917	NO
IPR049439	2848.56	0.0645891	0.159934	0.283296	0.838917	NO
IPR011527	5289.45	0.0646281	0.158085	0.283573	0.838917	NO
IPR014347	454.914	0.0646453	0.119811	0.27519	0.835093	NO
IPR010530	3557.75	0.0647273	0.204809	0.254322	0.807912	NO
IPR056281	3176.45	0.0647533	0.166641	0.279794	0.837072	NO
IPR025834	1502.75	0.064768	0.146874	0.28377	0.838917	NO
IPR007246	1063.15	0.0649224	0.184645	0.267459	0.82459	NO
IPR045004	717.832	0.0649384	0.160429	0.281153	0.838917	NO
IPR005061	5970.06	0.064959	0.158128	0.281658	0.838917	NO
IPR003385	655.798	0.0651122	0.162314	0.279557	0.837072	NO
IPR000757	285.728	0.0652712	0.226239	0.24218	0.79848	NO
IPR053905	12905.9	0.0656331	0.203714	0.250523	0.805415	NO
IPR056362	641.266	0.0657628	0.14396	0.277547	0.835604	NO
IPR009014	12.7517	0.0657763	0.41404	0.305635	0.861255	NO
IPR002569	10250.7	0.0658605	0.159294	0.276263	0.835604	NO
IPR001279	10066.5	0.0660043	0.148089	0.276542	0.835604	NO
IPR006703	10668.6	0.0660864	0.150977	0.276109	0.835604	NO
IPR006043	8286.24	0.0661981	0.167742	0.271384	0.826854	NO
IPR007117	801.36	0.0662419	0.185994	0.259775	0.815652	NO
IPR004776	3115.65	0.0663072	0.190052	0.256517	0.812026	NO
IPR022742	12605.8	0.066442	0.114372	0.260406	0.817073	NO
IPR028211	580.616	0.0665131	0.175835	0.265319	0.823153	NO
IPR015883	947.435	0.0667273	0.138206	0.270576	0.826854	NO
IPR045840	2315.19	0.0670749	0.189664	0.253048	0.807912	NO
IPR019460	1441.14	0.0671233	0.245929	0.230072	0.779839	NO
IPR008925	1002.21	0.067304	0.19631	0.247309	0.801698	NO
IPR001876	8404.66	0.0673674	0.15069	0.268834	0.825389	NO
IPR017932	7742.05	0.0673905	0.297378	0.236988	0.788097	NO
IPR004156	116.412	0.0675406	0.196187	0.246274	0.801697	NO
IPR014840	2453.05	0.0675514	0.12433	0.259757	0.815652	NO
IPR022023	9.53114	0.0676204	0.443682	0.309897	0.863017	NO
IPR004152	18759.6	0.067815	0.211773	0.235751	0.787818	NO
IPR013767	1058.7	0.067973	0.196788	0.243846	0.79848	NO
IPR006912	1332.37	0.0679797	0.226467	0.229281	0.779803	NO
IPR012492	2312.4	0.0680608	0.110896	0.247949	0.802043	NO
IPR025677	476.56	0.0681921	0.18965	0.247719	0.801864	NO
IPR006683	6484.53	0.0682602	0.13056	0.258714	0.813984	NO
IPR009730	1026.42	0.0683343	0.129129	0.25761	0.813054	NO
IPR002828	1007.68	0.0684483	0.205945	0.235964	0.787818	NO
IPR018793	255.856	0.0684965	0.158299	0.262063	0.818905	NO
IPR000257	3567.74	0.0686406	0.221257	0.22797	0.779803	NO
IPR013846	866.182	0.068676	0.151566	0.26161	0.818726	NO
IPR003834	2496.87	0.0688568	0.202454	0.236173	0.787818	NO
IPR036643	2.76609	0.0688825	0.534021	0.328301	0.876594	NO
IPR005835	10067	0.0690323	0.162689	0.258287	0.813326	NO
IPR046348	4897.32	0.0690934	0.125754	0.251469	0.806505	NO
IPR015267	580.695	0.0691015	0.16333	0.257751	0.813054	NO
IPR036651	15361.9	0.0693248	0.18864	0.243129	0.79848	NO
IPR013500	843.556	0.0693402	0.159056	0.257483	0.813054	NO
IPR025261	4065.39	0.0693664	0.16505	0.25587	0.81071	NO
IPR018710	3337.92	0.0693935	0.175589	0.251057	0.806161	NO
IPR036747	37.9449	0.0694067	0.21637	0.226486	0.779803	NO
IPR008545	3395.89	0.0694789	0.128237	0.250566	0.805415	NO
IPR019175	1976.51	0.0698367	0.160883	0.254569	0.807912	NO
IPR009060	25254.2	0.0699317	0.147058	0.254443	0.807912	NO
IPR029057	3736.21	0.0703183	0.132005	0.247661	0.801864	NO
IPR012921	1836.36	0.0703897	0.144923	0.251606	0.806505	NO
IPR036317	1154.07	0.0704729	0.167603	0.24946	0.804546	NO
IPR033764	47.9904	0.0706933	0.635184	NA	NA	NO
IPR036008	2007.51	0.0707476	0.177379	0.243618	0.79848	NO
IPR056230	80.4799	0.0707491	0.251569	0.213366	0.765022	NO
IPR007275	41960.2	0.07082	0.14049	0.248162	0.80217	NO
IPR036525	59.8206	0.0709177	0.377167	0.254622	0.807912	NO
IPR002042	1200.83	0.0709522	0.185609	0.237721	0.78835	NO
IPR032350	107.542	0.0709845	0.259343	0.212466	0.763451	NO
IPR014786	558.009	0.071003	0.194955	0.23141	0.782902	NO
IPR005113	4198.71	0.0710439	0.206481	0.224259	0.779803	NO
IPR028226	288.19	0.0711286	0.158151	0.248415	0.802424	NO
IPR018781	1034.23	0.0711296	0.185259	0.237147	0.788097	NO
IPR020829	10332.3	0.0711452	0.165135	0.246954	0.801698	NO
IPR053806	13080.6	0.0712096	0.192412	0.23216	0.782953	NO
IPR031100	6823.83	0.0712168	0.218628	0.217772	0.769727	NO
IPR040451	1252.48	0.071256	0.197928	0.228419	0.779803	NO
IPR008586	1051.76	0.0712766	0.209808	0.221512	0.775377	NO
IPR008831	723.722	0.0713629	0.121933	0.23636	0.787818	NO
IPR041212	1240.01	0.0715315	0.156387	0.246522	0.801698	NO
IPR001623	57892	0.0716379	0.13926	0.243381	0.79848	NO
IPR010541	1837.97	0.0717149	0.118784	0.232351	0.782953	NO
IPR031330	7.30488	0.0717988	0.457014	0.29182	0.846341	NO
IPR033471	1384.49	0.0718232	0.168333	0.242661	0.79848	NO
IPR018612	976.779	0.0720507	0.146146	0.243087	0.79848	NO
IPR007009	220.363	0.0720806	0.146975	0.243092	0.79848	NO
IPR055464	362.658	0.0722926	0.209083	0.217651	0.769727	NO
IPR008013	2759.65	0.0723676	0.222355	0.211626	0.763451	NO
IPR007263	478.808	0.0725582	0.190845	0.227353	0.779803	NO
IPR000426	14478.9	0.0726053	0.11545	0.22509	0.779803	NO
IPR026896	893.34	0.0726538	0.159573	0.240684	0.795882	NO
IPR019538	3112.79	0.0727651	0.139332	0.237474	0.788097	NO
IPR036510	176.16	0.0729574	0.345334	0.228172	0.779803	NO
IPR027469	127.601	0.0730451	0.195568	0.222341	0.776507	NO
IPR004201	17068.1	0.0731558	0.162067	0.237913	0.788418	NO
IPR037232	18.9394	0.0732302	0.323093	0.217557	0.769727	NO
IPR005011	2552.25	0.0734736	0.150124	0.236534	0.787818	NO
IPR000092	29752.9	0.0735169	0.176458	0.231486	0.782902	NO
IPR012479	1004.86	0.073569	0.134516	0.231352	0.782902	NO
IPR044861	13708.5	0.0737527	0.162071	0.235079	0.787533	NO
IPR025756	2359.44	0.0737568	0.170324	0.232966	0.784255	NO
IPR003440	1293.53	0.073846	0.178059	0.229256	0.779803	NO
IPR003156	6473.84	0.0739122	0.122685	0.223044	0.777783	NO
IPR022644	8823.14	0.0739734	0.186061	0.224309	0.779803	NO
IPR054694	448.224	0.0741466	0.163021	0.233079	0.784255	NO
IPR024240	1206.52	0.0743007	0.166189	0.231714	0.782953	NO
-	1.56997e+06	0.0744201	0.0827012	0.179619	0.714594	NO
IPR022310	2752.41	0.0746148	0.168694	0.229614	0.779803	NO
IPR018961	1180.36	0.0747012	0.13352	0.225085	0.779803	NO
IPR000462	5493.83	0.0747582	0.0900394	0.188522	0.732109	NO
IPR019080	3222.94	0.0748213	0.294064	NA	NA	NO
IPR006909	6078.52	0.0748889	0.165898	0.229102	0.779803	NO
IPR019186	730.101	0.0751329	0.140875	0.226017	0.779803	NO
IPR036728	444.674	0.0751464	0.190618	0.216782	0.769727	NO
IPR013150	9290.33	0.0752643	0.13816	0.22433	0.779803	NO
IPR023278	13761.9	0.0754671	0.18739	0.217376	0.769727	NO
IPR010357	7.17775	0.0755475	0.560016	0.295362	0.851315	NO
IPR045735	3713.83	0.0755731	0.165131	0.226175	0.779803	NO
IPR002653	13150.3	0.0758225	0.197212	0.210214	0.760705	NO
IPR006689	2233.24	0.0758363	0.127806	0.216305	0.769727	NO
IPR029485	15586.4	0.0758717	0.23789	0.19394	0.740219	NO
IPR001544	10663.9	0.0759841	0.163098	0.22466	0.779803	NO
IPR017853	31210.4	0.0762331	0.202053	0.205884	0.756936	NO
IPR019308	2610.61	0.0762412	0.204736	0.204393	0.756222	NO
IPR003131	226.009	0.0762736	0.179583	0.218214	0.769727	NO
IPR001005	125338	0.0763913	0.175072	0.219681	0.771314	NO
IPR006153	10148.5	0.0765737	0.133885	0.215954	0.769727	NO
IPR005202	24504.7	0.0765881	0.16321	0.221951	0.775732	NO
IPR021924	3028.78	0.0768131	0.232794	0.191469	0.734354	NO
IPR048283	132270	0.0771498	0.184548	0.212204	0.763451	NO
IPR012676	913.765	0.0772236	0.135686	0.213687	0.76531	NO
IPR007462	4970.26	0.0773071	0.16806	0.217974	0.769727	NO
IPR021135	19800.7	0.0773477	0.154754	0.218681	0.769727	NO
IPR006603	5885.78	0.0773492	0.179614	0.213815	0.76531	NO
IPR009741	3288.67	0.0776361	0.180174	0.21241	0.763451	NO
IPR012929	2530.55	0.0776747	0.169184	0.216151	0.769727	NO
IPR031925	333.133	0.0777816	0.123422	0.203969	0.755324	NO
IPR019533	12042.1	0.0779756	0.126086	0.204759	0.756222	NO
IPR043970	89.2446	0.0781663	0.171814	0.213402	0.765022	NO
IPR029295	8659.22	0.0782333	0.182036	0.209188	0.758781	NO
IPR012870	4007.42	0.0783613	0.119327	0.19831	0.75191	NO
IPR002109	21097.4	0.0784297	0.108809	0.189527	0.732678	NO
IPR022212	6047.37	0.078613	0.18682	0.205361	0.756222	NO
IPR021627	727.907	0.0788911	0.181771	0.206753	0.757892	NO
IPR036497	2157.2	0.0789684	0.175813	0.208866	0.758615	NO
IPR022674	11334.3	0.0790552	0.152706	0.2108	0.762225	NO
IPR000684	2084.22	0.0793387	0.181151	0.205304	0.756222	NO
IPR007856	17867.9	0.079392	0.225518	0.184296	0.725057	NO
IPR012458	5668.38	0.0794496	0.175388	0.207106	0.757892	NO
IPR006708	1661.46	0.0794713	0.14523	0.207109	0.757892	NO
IPR011629	7645.83	0.0794788	0.151538	0.208729	0.758615	NO
IPR021150	846.032	0.0795337	0.175475	0.206746	0.757892	NO
IPR048333	5138.77	0.0796356	0.152848	0.208285	0.757892	NO
IPR020101	309.651	0.0798994	0.16429	0.207664	0.757892	NO
IPR018998	666.195	0.0798998	0.204304	0.191391	0.734354	NO
IPR008551	366.637	0.0799922	0.202629	0.191929	0.734984	NO
IPR036638	8457.92	0.080025	0.138865	0.202155	0.755131	NO
IPR012935	1230.08	0.0800484	0.149747	0.205846	0.756936	NO
IPR010935	2527.69	0.0800784	0.135521	0.200319	0.753942	NO
IPR032460	1287.52	0.0801735	0.147988	0.204841	0.756222	NO
IPR021919	3310.68	0.0802151	0.172721	0.204892	0.756222	NO
IPR055900	2002.74	0.0803688	0.144063	0.202729	0.755131	NO
IPR005474	892.624	0.0803752	0.243225	0.177106	0.70827	NO
IPR018955	2778.57	0.0805878	0.193825	0.194476	0.741402	NO
IPR029149	3790.81	0.0808864	0.202892	0.18872	0.732109	NO
IPR003409	11469	0.081197	0.148474	0.200554	0.754208	NO
IPR048384	1644.51	0.0812162	0.144297	0.199116	0.752462	NO
IPR026822	798.084	0.0812164	0.15474	0.201847	0.755131	NO
IPR012866	6318.33	0.0812564	0.144191	0.198903	0.752462	NO
IPR022383	17148.4	0.0815179	0.158563	0.201032	0.754772	NO
IPR008010	622.331	0.0815877	0.170211	0.200091	0.753942	NO
IPR032801	7314.96	0.0816448	0.202388	0.186413	0.728896	NO
IPR004282	1772.15	0.0816873	0.21015	0.182539	0.720606	NO
IPR037217	6374.31	0.0817037	0.300653	0.176321	0.708086	NO
IPR002864	1136.6	0.0818965	0.190853	0.191401	0.734354	NO
IPR046468	2130.3	0.0820031	0.195329	0.188793	0.732109	NO
IPR000644	34806.6	0.0822364	0.0918134	0.153481	0.679522	NO
IPR007241	3448.32	0.0823768	0.204506	0.18294	0.720953	NO
IPR034871	3707.54	0.0823965	0.191819	0.189202	0.732678	NO
IPR006196	12892.8	0.0826185	0.169358	0.196262	0.744762	NO
IPR019529	464.948	0.0826912	0.387253	0.203348	0.755324	NO
IPR017942	1285.09	0.082727	0.185807	0.190849	0.734354	NO
IPR009424	2992.51	0.0831266	0.21311	0.176598	0.708086	NO
IPR015898	715.776	0.0832526	0.186423	0.188755	0.732109	NO
IPR009836	3210.41	0.0834828	0.21792	0.173553	0.704845	NO
IPR021102	101.739	0.0835064	0.23937	0.167575	0.696346	NO
IPR048720	3736.69	0.0836859	0.222328	0.171348	0.700457	NO
IPR015795	7229.05	0.0838482	0.14782	0.189308	0.732678	NO
IPR006016	37409.2	0.0838934	0.1714	0.191154	0.734354	NO
IPR015404	2083.62	0.0839868	0.122792	0.175321	0.708086	NO
IPR009543	2094.99	0.0842272	0.159091	0.190277	0.734155	NO
IPR003829	1411.16	0.0845262	0.271322	0.162787	0.691963	NO
IPR001017	6416.3	0.0846142	0.237556	0.164514	0.694442	NO
IPR027417	195292	0.0847141	0.0812467	0.127142	0.618642	NO
IPR044822	12469.9	0.0852334	0.178771	0.184686	0.725832	NO
IPR002088	2530.15	0.0852819	0.211587	0.170577	0.699754	NO
IPR021715	3206.72	0.0852918	0.164788	0.186539	0.728896	NO
IPR005124	4353.19	0.0854787	0.158277	0.185377	0.726824	NO
IPR039010	4853.2	0.0856909	0.168126	0.184967	0.725832	NO
IPR049483	740.74	0.0863768	0.154407	0.18125	0.716133	NO
IPR002550	861.953	0.0864433	0.137055	0.17421	0.705613	NO
IPR019144	2983.43	0.0864934	0.194451	0.174597	0.706211	NO
IPR005172	3891.84	0.0867203	0.120431	0.162263	0.691963	NO
IPR020978	10341.5	0.0869166	0.144542	0.175948	0.708086	NO
IPR024937	1114.55	0.086962	0.167439	0.180447	0.715449	NO
IPR021786	1389.22	0.0869627	0.126236	0.16551	0.695454	NO
IPR006460	232.008	0.0870285	0.236778	0.157585	0.687115	NO
IPR004127	1240.38	0.0870873	0.204622	0.168224	0.696346	NO
IPR000811	1614.45	0.087171	0.211047	0.165212	0.695127	NO
IPR002015	12880.5	0.0872449	0.186406	0.175512	0.708086	NO
IPR010770	548.005	0.0874737	0.161902	0.178437	0.711737	NO
IPR036457	8597.76	0.0878287	0.159606	0.17688	0.70827	NO
IPR000620	9097.08	0.088029	0.217511	0.160241	0.690509	NO
IPR006946	40.0634	0.0883551	0.52069	0.237145	0.788097	NO
IPR005024	22840.6	0.0887354	0.133224	0.163156	0.692809	NO
IPR011498	14672.3	0.0888978	0.143659	0.168084	0.696346	NO
IPR009349	767.198	0.0890099	0.167231	0.173334	0.704818	NO
IPR036517	243.45	0.0890505	0.251772	0.149828	0.67022	NO
IPR016164	1458.15	0.0891411	0.266721	0.149029	0.668599	NO
IPR006565	571.048	0.0891692	0.153989	0.170872	0.699754	NO
IPR021935	3851.36	0.0892616	0.174805	0.171993	0.701226	NO
IPR038085	159.584	0.0893317	0.202131	0.162806	0.691963	NO
IPR021933	4044.59	0.0893533	0.173556	0.17185	0.701226	NO
IPR041540	59.946	0.0894662	0.208103	0.159917	0.690509	NO
IPR019007	847.129	0.0894666	0.190612	0.16711	0.696269	NO
IPR035921	14083.3	0.0894682	0.144912	0.166544	0.695454	NO
IPR019540	641.214	0.0894992	0.148471	0.167881	0.696346	NO
IPR025852	384.821	0.0895363	0.200912	0.162741	0.691963	NO
IPR004821	8555.52	0.089677	0.140444	0.163669	0.693708	NO
IPR043926	29746.2	0.0897795	0.171318	0.170646	0.699754	NO
IPR006151	1402.53	0.0897801	0.15927	0.169923	0.699428	NO
IPR001739	19587.2	0.0899018	0.147219	0.165941	0.695454	NO
IPR004827	43736.9	0.0899457	0.157152	0.168917	0.696708	NO
IPR004932	2330.57	0.0901193	0.14069	0.162179	0.691963	NO
IPR007741	448.325	0.0903376	0.147699	0.164574	0.694442	NO
IPR003781	1026.15	0.0903432	0.14941	0.165211	0.695127	NO
IPR007863	25466.9	0.0903555	0.179042	0.167782	0.696346	NO
IPR036908	10381	0.0903731	0.350346	0.160972	0.691835	NO
IPR055417	1110.77	0.0904434	0.154993	0.166649	0.695454	NO
IPR006336	729.999	0.0905247	0.225012	0.150969	0.673364	NO
IPR036854	1.00454	0.090841	0.618298	0.229801	0.779803	NO
IPR006593	9967.85	0.0908772	0.157523	0.165784	0.695454	NO
IPR008802	13013.5	0.091001	0.202564	0.157967	0.68726	NO
IPR016190	13029.8	0.0910701	0.168227	0.166482	0.695454	NO
IPR021261	869.829	0.0914026	0.251721	0.143579	0.657172	NO
IPR048395	1626.39	0.0918051	0.18355	0.162364	0.691963	NO
IPR000298	2.9961	0.0922389	0.417735	0.180172	0.715449	NO
IPR024610	1326.43	0.0922789	0.164193	0.162271	0.691963	NO
IPR000453	2629.69	0.0922815	0.207968	0.152377	0.677207	NO
IPR036127	213.321	0.0924052	0.175241	0.161992	0.691963	NO
IPR009769	2954.09	0.0924131	0.196078	0.156645	0.685397	NO
IPR015310	193.124	0.0926717	0.200082	0.154428	0.680222	NO
IPR003903	5884.7	0.0927576	0.155145	0.158826	0.689044	NO
IPR016159	3400.7	0.0928214	0.191952	0.156978	0.685577	NO
IPR039261	891.504	0.0930336	0.248541	0.139781	0.6482	NO
IPR032297	2808.09	0.0937583	0.185375	0.156263	0.684374	NO
IPR011611	18293.1	0.0939989	0.104416	0.121016	0.609386	NO
IPR000347	90757.9	0.0940854	0.2361	0.139213	0.6482	NO
IPR018484	6068.12	0.094341	0.180761	0.155535	0.682488	NO
IPR048967	1428.75	0.0943507	0.117299	0.131496	0.63181	NO
IPR001920	735.593	0.0946734	0.237475	0.137526	0.643982	NO
IPR013260	2090.55	0.0952658	0.20075	0.147424	0.665611	NO
IPR032501	18714.5	0.0957947	0.169334	0.151846	0.675963	NO
IPR055343	5917.88	0.0959475	0.144052	0.143982	0.657172	NO
IPR005031	6999.61	0.0961818	0.137291	0.139558	0.6482	NO
IPR028055	25367.3	0.0965488	0.210761	0.1407	0.649591	NO
IPR009016	607.279	0.0966449	0.243048	0.131956	0.633359	NO
IPR055430	2387.62	0.0969898	0.189633	0.14646	0.664917	NO
IPR021940	31.7643	0.0970459	0.505674	0.199405	0.752462	NO
IPR009542	1618.87	0.0971896	0.290726	0.12975	0.626694	NO
IPR000701	1430.67	0.0972494	0.168885	0.147555	0.665611	NO
IPR008138	54717	0.0975938	0.1373	0.135085	0.640088	NO
IPR032106	5911.82	0.0978492	0.153779	0.142265	0.653614	NO
IPR054480	909.04	0.0980259	0.188728	0.143999	0.657172	NO
IPR024964	4572.52	0.0980803	0.162145	0.144054	0.657172	NO
IPR002905	4946.58	0.0983402	0.141647	0.135247	0.640088	NO
IPR025952	1441.64	0.0983588	0.222551	0.132747	0.634525	NO
IPR035992	42216.6	0.0991503	0.268166	0.124355	0.613177	NO
IPR003033	1328.44	0.0992183	0.174961	0.142376	0.653614	NO
IPR008971	14748.5	0.0993385	0.141901	0.132364	0.634239	NO
IPR002871	3920.68	0.0994411	0.175369	0.141779	0.652611	NO
IPR040780	5207.16	0.0994887	0.208586	0.134633	0.640088	NO
IPR032677	1369.61	0.099726	0.183435	0.140562	0.649591	NO
IPR000010	43266	0.0997313	0.124647	0.120033	0.607821	NO
IPR010721	3906.74	0.0999921	0.193563	0.137982	0.645054	NO
IPR031703	687.808	0.100516	0.295736	0.122641	0.611472	NO
IPR031421	457.898	0.100552	0.253657	0.122123	0.60969	NO
IPR013992	660.39	0.100789	0.229592	0.125644	0.615201	NO
IPR018143	956.088	0.101158	0.158018	0.13413	0.639132	NO
IPR000594	5687.61	0.101196	0.243056	0.122115	0.60969	NO
IPR033756	4607.68	0.101311	0.245988	0.121445	0.609386	NO
IPR007369	11273.9	0.101505	0.169254	0.135805	0.640483	NO
IPR017892	10760.3	0.101648	0.195293	0.133658	0.638205	NO
IPR033121	529.043	0.101679	0.231855	0.123276	0.611811	NO
IPR000361	11229.5	0.101691	0.168672	0.135223	0.640088	NO
IPR008775	983.072	0.101749	0.179368	0.135732	0.640483	NO
IPR001046	15727.5	0.102269	0.201159	0.130712	0.630019	NO
IPR010399	4369.91	0.102459	0.117664	0.106623	0.577931	NO
IPR036396	13822	0.102869	0.253301	0.117443	0.601976	NO
IPR019177	1452.44	0.103065	0.176381	0.132415	0.634239	NO
IPR001498	122.17	0.103187	0.247585	0.117467	0.601976	NO
IPR035980	236.532	0.103543	0.324454	0.120005	0.607821	NO
IPR036412	40829	0.103784	0.185321	0.130408	0.629211	NO
IPR049500	542.849	0.10383	0.167184	0.129376	0.625792	NO
IPR041591	1924.03	0.104244	0.148211	0.121699	0.609386	NO
IPR028375	3566.15	0.104598	0.185611	0.128483	0.623846	NO
IPR018946	622.523	0.104623	0.224042	0.119317	0.606351	NO
IPR036440	2731	0.104812	0.201175	0.125215	0.613809	NO
IPR002498	5523.75	0.104978	0.202398	0.124557	0.613177	NO
IPR003347	2040.99	0.105152	0.162689	0.12491	0.613177	NO
IPR053951	4952.36	0.105766	0.245597	0.112812	0.593453	NO
IPR004895	2858.87	0.10612	0.186406	0.124953	0.613177	NO
IPR006176	1144.86	0.106153	0.176406	0.124914	0.613177	NO
IPR031662	569.961	0.106509	0.152059	0.11757	0.601976	NO
IPR045357	13874.8	0.107008	0.178439	0.12305	0.611664	NO
IPR005049	584.824	0.107051	0.13791	0.108696	0.583141	NO
IPR002347	54091.3	0.107061	0.167194	0.121337	0.609386	NO
IPR046347	9347.33	0.107494	0.152827	0.11543	0.598924	NO
IPR000537	15022.3	0.107543	0.203626	0.119036	0.606107	NO
IPR001353	24873.4	0.107653	0.127906	0.100568	0.562147	NO
IPR028994	1549.6	0.10774	0.149261	0.113174	0.59413	NO
IPR001404	2186.25	0.107834	0.214809	0.115631	0.598924	NO
IPR008507	6073.12	0.108218	0.160983	0.116798	0.601383	NO
IPR002867	4301.02	0.1084	0.191843	0.119479	0.606351	NO
IPR001030	7680.5	0.108864	0.202011	0.116801	0.601383	NO
IPR032880	2611.62	0.109262	0.18928	0.11794	0.602526	NO
IPR021883	2902.03	0.109985	0.252432	0.104485	0.571519	NO
IPR005522	126.798	0.110367	0.476244	0.14793	0.665611	NO
IPR011684	2789.57	0.110637	0.203009	0.113198	0.59413	NO
IPR037176	259.102	0.11077	0.420623	0.12825	0.623376	NO
IPR003441	123156	0.110927	0.219874	0.108785	0.583141	NO
IPR008217	2272.74	0.110989	0.369103	0.113666	0.594743	NO
IPR027815	3470.9	0.111076	0.258599	0.102094	0.564739	NO
IPR004907	2784.55	0.111515	0.16056	0.108962	0.583141	NO
IPR005027	6288.13	0.111619	0.203008	0.111368	0.588549	NO
IPR011068	3.5546	0.111817	0.450115	0.135304	0.640088	NO
IPR000648	3598.17	0.111855	0.168084	0.110513	0.585375	NO
IPR007274	1606.41	0.11199	0.288909	0.100118	0.562147	NO
IPR023753	5643.01	0.112057	0.195417	0.11174	0.588756	NO
IPR010569	255.864	0.112272	0.335516	0.104545	0.571519	NO
IPR001932	111818	0.112318	0.184265	0.111791	0.588756	NO
IPR002490	10091.3	0.112334	0.170624	0.110077	0.584409	NO
IPR013786	2739.99	0.112344	0.271997	0.0993634	0.561956	NO
IPR005373	1577.9	0.112554	0.276504	0.0989625	0.560991	NO
IPR032881	7185.26	0.11295	0.156038	0.10399	0.570519	NO
IPR006911	3614.29	0.113086	0.292435	0.09846	0.560212	NO
IPR005025	11253.8	0.113226	0.17426	0.108908	0.583141	NO
IPR015813	6722.55	0.113563	0.181387	0.109125	0.583141	NO
IPR005493	5297.59	0.114101	0.203936	0.106722	0.577931	NO
IPR022709	2255.48	0.11449	0.258563	0.0966378	0.557309	NO
IPR007624	21770.4	0.114551	0.222866	0.102055	0.564739	NO
IPR001012	5513.37	0.114996	0.162903	0.1022	0.564739	NO
IPR001330	2879.53	0.11537	0.175227	0.104691	0.571639	NO
IPR019129	692.365	0.115486	0.133821	0.0864464	0.528673	NO
IPR049053	2410.26	0.116204	0.212349	0.101597	0.564315	NO
IPR033469	2379.7	0.116291	0.180755	0.103693	0.569569	NO
IPR016125	4640.36	0.116637	0.162812	0.0987762	0.560991	NO
IPR013978	130.642	0.11727	0.211523	0.100034	0.562147	NO
IPR020546	2430.01	0.117281	0.145152	0.0894466	0.53812	NO
IPR008928	35206.7	0.117368	0.193934	0.102103	0.564739	NO
IPR004113	660.824	0.11745	0.205459	0.10077	0.562236	NO
IPR006124	828.164	0.11768	0.190946	0.101633	0.564315	NO
IPR015915	2235.15	0.11784	0.203145	0.100454	0.562147	NO
IPR003175	2423.83	0.118014	0.247106	0.0925828	0.547182	NO
IPR003754	530.604	0.118185	0.182104	0.100269	0.562147	NO
IPR015376	3390.3	0.118282	0.202957	0.0997466	0.562147	NO
IPR055152	21742.8	0.118501	0.214018	0.097635	0.558294	NO
IPR004241	858.887	0.118586	0.408748	0.108647	0.583141	NO
IPR053950	7.01402	0.118653	0.715205	0.141752	0.652611	NO
IPR005379	38.7786	0.118737	0.532497	0.145886	0.663548	NO
IPR023797	1.47949	0.119508	0.641731	0.164626	0.694442	NO
IPR032387	2912.94	0.119551	0.218099	0.0952832	0.554474	NO
IPR029320	6888.8	0.119587	0.254708	0.0895199	0.53812	NO
IPR048972	842.779	0.119663	0.278109	0.0882192	0.53501	NO
IPR015407	235.707	0.119718	0.213095	0.0959311	0.556135	NO
IPR007378	3797.06	0.119766	0.157597	0.0905373	0.539755	NO
IPR016188	696.578	0.119924	0.17448	0.0957689	0.555894	NO
IPR006108	8367.8	0.119981	0.248631	0.0896253	0.53812	NO
IPR013961	972.623	0.120022	0.189076	0.0974936	0.558294	NO
IPR009288	2421.35	0.12023	0.170597	0.0942291	0.553265	NO
IPR022251	1657.57	0.120934	0.310151	0.0876051	0.532001	NO
IPR007667	1257.25	0.121169	0.219789	0.0926037	0.547182	NO
IPR035441	2768.37	0.121528	0.183723	0.0944746	0.553265	NO
IPR054559	3676.12	0.121578	0.201251	0.0946144	0.55338	NO
IPR041691	2772.35	0.121606	0.27495	0.085608	0.526106	NO
IPR004199	6.61163	0.122016	0.596261	0.155017	0.682084	NO
IPR004192	3993.93	0.122158	0.16874	0.0901527	0.539627	NO
IPR024550	1184.79	0.122234	0.152621	0.0836311	0.517411	NO
IPR000845	1823.45	0.122506	0.198279	0.0933394	0.550822	NO
IPR000028	10.9544	0.122751	0.483484	0.121727	0.609386	NO
IPR008218	1040.03	0.122908	0.204882	0.0922376	0.546422	NO
IPR055126	3207.31	0.123524	0.218438	0.0894995	0.53812	NO
IPR001305	24090.8	0.123713	0.158134	0.083442	0.516936	NO
IPR001781	4409.64	0.123984	0.122492	0.0625612	0.457566	NO
IPR006927	1791.75	0.12423	0.189444	0.0904969	0.539755	NO
IPR000089	15080.3	0.124409	0.173584	0.0875777	0.532001	NO
IPR009269	2890.89	0.124633	0.171639	0.0866637	0.529062	NO
IPR004908	1889.62	0.124682	0.179595	0.0884786	0.535878	NO
IPR046928	2678.56	0.124831	0.202146	0.0895798	0.53812	NO
IPR006760	5375.18	0.125025	0.247121	0.08317	0.516906	NO
IPR004095	10739	0.125456	0.16269	0.082245	0.514366	NO
IPR015939	700.81	0.125465	0.299471	0.0808739	0.51135	NO
IPR018960	525.229	0.125976	0.382744	0.0904723	0.539755	NO
IPR004864	20254.9	0.126063	0.251906	0.0813598	0.511797	NO
IPR025993	42.789	0.126148	0.349865	0.0847586	0.522981	NO
IPR006769	8441.11	0.126666	0.309046	0.0798594	0.508727	NO
IPR002528	30085.3	0.127604	0.170537	0.0813894	0.511797	NO
IPR004695	3064.5	0.127729	0.277222	0.0778414	0.505615	NO
IPR018609	875.473	0.128041	0.140008	0.0669003	0.473628	NO
IPR043502	24918.2	0.12807	0.153192	0.073764	0.494229	NO
IPR002843	4078.49	0.128731	0.157869	0.0748162	0.498358	NO
IPR041164	72.9746	0.128987	0.446865	0.100075	0.562147	NO
IPR011107	461.698	0.129586	0.23126	0.0797383	0.508727	NO
IPR002044	6188.71	0.129752	0.201964	0.0825702	0.5157	NO
IPR055153	1017.39	0.129917	0.16921	0.0772892	0.503561	NO
IPR003265	1096.61	0.129947	0.189744	0.0817795	0.512151	NO
IPR006566	570.772	0.130095	0.307647	0.0756201	0.499896	NO
IPR046451	1793.96	0.130259	0.229575	0.0791731	0.508336	NO
IPR001731	6344.47	0.130475	0.201299	0.0815931	0.512151	NO
IPR014746	2871.3	0.130812	0.217923	0.080017	0.508727	NO
IPR008390	4.91523	0.131315	0.541116	0.121754	0.609386	NO
IPR016177	3619.35	0.131645	0.205686	0.0799386	0.508727	NO
IPR021489	1117.02	0.131802	0.196061	0.0796653	0.508727	NO
IPR007685	3524.88	0.132055	0.320215	0.0741531	0.495394	NO
IPR000652	9221.51	0.132178	0.23923	0.0756957	0.499896	NO
IPR000300	8624.29	0.132321	0.218094	0.0781592	0.506534	NO
IPR006047	16839.7	0.132368	0.225594	0.0772242	0.503561	NO
IPR018997	80.8618	0.132678	0.269329	0.0725282	0.490316	NO
IPR023410	14174.4	0.132826	0.127554	0.0522325	0.429332	NO
IPR011701	26689.8	0.133092	0.123931	0.0495947	0.41887	NO
IPR018816	2348.23	0.134026	0.211367	0.0766667	0.501987	NO
IPR019038	464.051	0.134318	0.2089	0.0764372	0.501197	NO
IPR013718	823.225	0.134354	0.180332	0.0738713	0.494229	NO
IPR004182	7686	0.134602	0.260993	0.0709786	0.484739	NO
IPR025110	20969	0.135084	0.165366	0.0682505	0.47561	NO
IPR003594	10765.6	0.135625	0.234283	0.0725407	0.490316	NO
IPR011037	6719.47	0.135683	0.172332	0.0698203	0.479676	NO
IPR005516	29229.6	0.135984	0.232788	0.0723319	0.490316	NO
IPR004328	8133.56	0.136925	0.19819	0.073109	0.492131	NO
IPR018108	81964.7	0.137462	0.119916	0.0414805	0.380716	NO
IPR031641	1557.67	0.13768	0.27714	0.0671311	0.473628	NO
IPR000631	1199.66	0.138623	0.28087	0.0661365	0.471248	NO
IPR011234	1011.22	0.138967	0.283293	0.0657707	0.469799	NO
IPR036430	2048.55	0.139521	0.551291	0.109946	0.58439	NO
IPR013932	3578.94	0.139825	0.198078	0.0695767	0.478716	NO
IPR013729	8204.36	0.13998	0.159738	0.0593974	0.449615	NO
IPR029048	21776.2	0.140025	0.182037	0.0667586	0.473628	NO
IPR007011	193.556	0.140039	0.349892	0.068162	0.47561	NO
IPR016039	32120.2	0.140238	0.262432	0.0653426	0.468851	NO
IPR002794	1436.25	0.140428	0.200168	0.0690277	0.477353	NO
IPR000573	35432	0.140436	0.240605	0.0669786	0.473628	NO
IPR036663	14.7897	0.140546	0.437512	0.0812484	0.511797	NO
IPR019376	7271.84	0.141437	0.229141	0.0671185	0.473628	NO
IPR036249	46683.4	0.142637	0.143639	0.0486411	0.41462	NO
IPR006913	205.344	0.142938	0.307717	0.0623792	0.457566	NO
IPR000172	26.8298	0.143175	0.424542	0.0755882	0.499896	NO
IPR002125	6203.96	0.143358	0.429648	0.0763068	0.501197	NO
IPR029058	92457.1	0.143607	0.195743	0.0649558	0.467905	NO
IPR002033	3906.08	0.143872	0.221349	0.0652954	0.468851	NO
IPR006652	20938.6	0.143892	0.310752	0.0616304	0.455353	NO
IPR044862	3562.34	0.143966	0.182636	0.062126	0.457545	NO
IPR008984	4937.14	0.144033	0.170154	0.058364	0.447004	NO
IPR003891	7975.03	0.145935	0.225246	0.0630836	0.458003	NO
IPR002504	9562.5	0.146341	0.315374	0.059671	0.450271	NO
IPR034733	1765.21	0.146354	0.271933	0.0594755	0.449615	NO
IPR025192	2.95881	0.146511	0.717437	0.121798	0.609386	NO
IPR011014	1398	0.147163	0.200203	0.0616044	0.455353	NO
IPR006693	1834.93	0.147395	0.342348	0.0604416	0.453115	NO
IPR003148	9845.88	0.148649	0.199258	0.0599649	0.45108	NO
IPR032474	6.25942	0.14868	0.71075	0.120182	0.607908	NO
IPR048742	686.984	0.149064	0.122593	0.0309487	0.321601	NO
IPR016182	1463.78	0.149093	0.366632	0.0612125	0.455353	NO
IPR002733	1655.12	0.150037	0.296302	0.0561487	0.438799	NO
IPR029069	7871.1	0.150079	0.219591	0.0594864	0.449615	NO
IPR013936	404.499	0.150128	0.205136	0.0590545	0.449615	NO
IPR006674	1011.22	0.150239	0.217281	0.0593655	0.449615	NO
IPR024974	3468.76	0.150594	0.281797	0.0557927	0.437502	NO
IPR001568	25220	0.150626	0.23959	0.0579921	0.447004	NO
IPR006456	358.244	0.150695	0.35079	0.0582995	0.447004	NO
IPR004015	5237.67	0.150701	0.256449	0.0567662	0.441132	NO
IPR019734	37824.9	0.151107	0.124391	0.0300853	0.317621	NO
IPR013857	19311.1	0.151895	0.259026	0.0556856	0.437407	NO
IPR020946	2199.74	0.152101	0.26097	0.0554188	0.436232	NO
IPR007872	884.293	0.152574	0.184822	0.0533513	0.43388	NO
IPR028098	9679.64	0.153113	0.190776	0.0541413	0.435067	NO
IPR002644	1893.64	0.153537	0.350462	0.0559428	0.437933	NO
IPR049549	3411.34	0.153822	0.189637	0.0532184	0.433565	NO
IPR027923	2750.97	0.153855	0.327519	0.0541715	0.435067	NO
IPR014892	175.425	0.154226	0.364619	0.0566306	0.441132	NO
IPR007612	9653.86	0.155179	0.232914	0.054726	0.435067	NO
IPR002699	2290.45	0.155487	0.178797	0.0488966	0.416028	NO
IPR003386	3315.72	0.155745	0.354693	0.0545534	0.435067	NO
IPR008511	1653.13	0.155787	0.205143	0.0537832	0.435067	NO
IPR011659	9535.9	0.155822	0.212387	0.0542924	0.435067	NO
IPR001441	18003.2	0.158205	0.417463	0.0594779	0.449615	NO
IPR021625	1956.4	0.15855	0.213778	0.0520688	0.429332	NO
IPR019273	3421.38	0.158689	0.240115	0.0517323	0.428661	NO
IPR055502	510.449	0.159801	0.168052	0.0415206	0.380716	NO
IPR032015	443.649	0.15989	0.363758	0.0521988	0.429332	NO
IPR015914	3175.49	0.160985	0.183534	0.0452211	0.393158	NO
IPR025995	2205.08	0.161616	0.209711	0.0492983	0.417334	NO
IPR024298	1907.73	0.161757	0.177662	0.0429259	0.387427	NO
IPR013148	3.61469	0.162208	0.602762	0.0896758	0.53812	NO
IPR010720	189.489	0.162271	0.366856	0.0507563	0.425558	NO
IPR019182	3.10578	0.162406	0.701145	0.104942	0.572334	NO
IPR022571	7246.67	0.162613	0.378525	0.0515548	0.428661	NO
IPR002639	10.5445	0.165861	0.663751	0.0965013	0.557309	NO
IPR013989	17818.9	0.166089	0.192299	0.0431111	0.387579	NO
IPR011766	901.444	0.166119	0.35944	0.0475858	0.407133	NO
IPR012674	19659.8	0.166326	0.340641	0.0462742	0.399167	NO
IPR005645	1873.05	0.16677	0.238616	0.0462382	0.399167	NO
IPR026899	10452.4	0.167444	0.273853	0.0446377	0.393158	NO
IPR032308	8576.59	0.168331	0.226899	0.0452568	0.393158	NO
IPR008754	2.53612	0.168773	0.762622	0.0988985	0.560991	NO
IPR002791	3354.45	0.168967	0.24156	0.0447749	0.393158	NO
IPR018502	4866.08	0.1694	0.212387	0.0437217	0.391539	NO
IPR000864	5326.72	0.169543	0.528254	0.0672497	0.473628	NO
IPR006939	1553.2	0.169719	0.269352	0.0434458	0.389826	NO
IPR045282	93.6517	0.171246	0.367822	0.044998	0.393158	NO
IPR019020	731.446	0.171648	0.32579	0.0425006	0.38611	NO
IPR007736	10033.3	0.171682	0.330755	0.0426606	0.386538	NO
IPR007749	60.8399	0.172269	0.645997	0.08639	0.528673	NO
IPR001374	11465.5	0.173256	0.23201	0.0421949	0.385363	NO
IPR011598	60200.4	0.173256	0.119484	0.013953	0.20389	NO
IPR013256	1800.72	0.174249	0.236365	0.0416336	0.380993	NO
IPR015590	55387.7	0.174862	0.263164	0.0407847	0.375464	NO
IPR009631	12863.1	0.175215	0.223226	0.0407021	0.375455	NO
IPR024461	719.837	0.177006	0.27626	0.0393726	0.370089	NO
IPR049202	2520.49	0.178448	0.357749	0.0403139	0.37337	NO
IPR008862	17575.9	0.178921	0.197671	0.0352457	0.3474	NO
IPR009286	1391.67	0.178971	0.278329	0.0383598	0.364062	NO
IPR046342	4212.05	0.179291	0.252118	0.0387116	0.366645	NO
IPR003319	227.338	0.17937	0.441622	0.0470335	0.403909	NO
IPR009091	1461.66	0.181317	0.372231	0.0397184	0.370089	NO
IPR041546	22771.6	0.181611	0.201553	0.034321	0.341947	NO
IPR007508	4257.72	0.182269	0.368568	0.039005	0.368665	NO
IPR016040	58944	0.182604	0.162922	0.0240701	0.283362	NO
IPR013538	1182.46	0.182632	0.171571	0.026627	0.298209	NO
IPR017923	9517.85	0.183044	0.22499	0.0362681	0.352943	NO
IPR007149	1893.75	0.18334	0.250745	0.0366874	0.355386	NO
IPR036453	13154.3	0.183742	0.337042	0.0367507	0.355386	NO
IPR010708	2089.66	0.1842	0.252518	0.0362548	0.352943	NO
IPR049453	12.1822	0.184385	0.638029	0.0731301	0.492131	NO
IPR011128	437.797	0.185111	0.303238	0.0354023	0.348198	NO
IPR024733	542.456	0.18512	0.217367	0.0345013	0.343001	NO
IPR025476	93.7968	0.18577	0.525791	0.0538133	0.435067	NO
IPR013822	12090	0.186394	0.180984	0.0271252	0.301588	NO
IPR001296	26330.4	0.187866	0.183838	0.027056	0.301547	NO
IPR005303	871.783	0.189118	0.326608	0.0340569	0.341316	NO
IPR029227	9.18016	0.191701	0.747544	0.0812712	0.511797	NO
IPR011130	6382.97	0.192313	0.296755	0.0323559	0.329501	NO
IPR032312	2320.44	0.192519	0.305103	0.0323164	0.329501	NO
IPR039291	1785.24	0.19319	0.444707	0.0396578	0.370089	NO
IPR031595	2291.49	0.194624	0.235498	0.0311345	0.322775	NO
IPR010433	2170.65	0.195439	0.221311	0.0297364	0.317272	NO
IPR009262	1031.99	0.196026	0.383537	0.0336575	0.338506	NO
IPR007701	2093.07	0.197322	0.259518	0.0305016	0.319088	NO
IPR000523	13191.2	0.199433	0.283746	0.0296562	0.317272	NO
IPR016087	2182.76	0.200007	0.330081	0.0299077	0.317272	NO
IPR002129	7674.15	0.200035	0.328434	0.0298591	0.317272	NO
IPR036875	12299.8	0.201093	0.234729	0.0283317	0.307573	NO
IPR003435	19465.7	0.203406	0.2607	0.0282017	0.307573	NO
IPR003672	406.796	0.203762	0.473455	0.0373766	0.357681	NO
IPR003496	96184.6	0.203836	0.407228	0.0320179	0.329501	NO
IPR003953	5964.4	0.204589	0.466814	0.0363857	0.35334	NO
IPR006843	50919.3	0.205418	0.216668	0.024932	0.288347	NO
IPR004007	1517.95	0.205605	0.179551	0.0182395	0.237165	NO
IPR025733	6065.48	0.206682	0.220636	0.0248987	0.288347	NO
IPR004320	2135.46	0.206806	0.342261	0.0278977	0.306421	NO
IPR004023	28.1365	0.208155	0.692437	0.0626372	0.457566	NO
IPR006943	10003	0.208352	0.246607	0.026122	0.295429	NO
IPR010820	6756.46	0.209104	0.278621	0.0263381	0.296416	NO
IPR019448	44772.5	0.211138	0.291755	0.0257476	0.293357	NO
IPR016181	11439.2	0.211145	0.2329	0.0243673	0.285401	NO
IPR012301	11862.5	0.212653	0.20031	0.0197843	0.248817	NO
IPR001360	42820.1	0.213437	0.290778	0.0250443	0.28892	NO
IPR000967	2762.39	0.213606	0.265904	0.0248116	0.288347	NO
IPR014730	1313.8	0.215573	0.308055	0.0245576	0.2869	NO
IPR009828	911.517	0.215829	0.280584	0.024273	0.285023	NO
IPR018951	766.772	0.217141	0.296989	0.0240084	0.28336	NO
IPR006813	8749.62	0.217228	0.260144	0.0235898	0.282036	NO
IPR003191	2570.39	0.218763	0.285043	0.0234605	0.282036	NO
IPR008778	8553.37	0.220918	0.448841	0.028736	0.310497	NO
IPR005050	505.301	0.223025	0.481949	0.0304613	0.319088	NO
IPR012511	3150.51	0.223846	0.429466	0.0265827	0.298209	NO
IPR001578	4605.59	0.224109	0.297347	0.0221244	0.271569	NO
IPR036714	4250.83	0.224367	0.326437	0.0224463	0.273334	NO
IPR055559	49.3684	0.22642	0.920476	0.0576873	0.446175	NO
IPR002744	1163.97	0.231987	0.239956	0.0184832	0.237807	NO
IPR054508	2.11312	0.232921	0.862982	0.0614699	0.455353	NO
IPR006740	3617.49	0.23305	0.377306	0.0216831	0.269022	NO
IPR018467	50826.2	0.233581	0.248119	0.0185727	0.238134	NO
IPR016071	8264.67	0.234981	0.330091	0.0199804	0.250599	NO
IPR012001	4776.08	0.238128	0.164123	0.00713903	0.137494	NO
IPR003691	4085.39	0.23878	0.314294	0.0188925	0.24084	NO
IPR002495	14255.7	0.239346	0.342485	0.0192841	0.243859	NO
IPR025397	2074.63	0.23971	0.169055	0.00762697	0.142844	NO
IPR022764	10487.9	0.239736	0.256573	0.0174911	0.234045	NO
IPR005735	10220.7	0.23997	0.262474	0.0176656	0.235667	NO
IPR036237	8622.01	0.240913	0.317606	0.0184955	0.237807	NO
IPR006685	4553.81	0.24215	0.213372	0.0134336	0.201356	NO
IPR027356	2200.15	0.244062	0.316763	0.017843	0.236009	NO
IPR008146	25560.2	0.244304	0.190373	0.00995162	0.168409	NO
IPR019049	1597.89	0.244575	0.27822	0.0171051	0.231407	NO
IPR007248	12638.7	0.246199	0.235292	0.0147426	0.209791	NO
IPR006885	2322.39	0.250688	0.242682	0.0143524	0.20645	NO
IPR048761	8780.66	0.252163	0.326572	0.0164717	0.225653	NO
IPR049224	7055.53	0.252708	0.364193	0.0171783	0.231407	NO
IPR026906	1630.96	0.254119	0.511627	0.0234947	0.282036	NO
IPR041243	23523.2	0.254199	0.236849	0.0132392	0.200461	NO
IPR004041	37058.2	0.25455	0.230765	0.0126767	0.19565	NO
IPR017499	16399.1	0.255303	0.293442	0.0153534	0.216122	NO
IPR055378	73.3547	0.256365	0.851668	0.0517784	0.428661	NO
IPR004099	19877.6	0.256469	0.242339	0.0132075	0.200461	NO
IPR000878	1837.06	0.258286	0.374219	0.0164547	0.225653	NO
IPR033248	9865.55	0.258878	0.13841	0.00206783	0.0643122	NO
IPR021788	8012.06	0.259508	0.193653	0.00789177	0.143867	NO
IPR012875	624.553	0.260167	0.227599	0.0113841	0.183456	NO
IPR023577	1223.54	0.261992	0.212559	0.00962839	0.164146	NO
IPR003846	3626.51	0.264556	0.212549	0.00923194	0.158562	NO
IPR025461	381.058	0.267114	0.541853	0.022367	0.273091	NO
IPR000232	17450.1	0.268708	0.325349	0.0137431	0.203109	NO
IPR001910	7813.28	0.269099	0.269099	0.0124097	0.194751	NO
IPR004167	1025.69	0.270518	0.34529	0.0138508	0.203109	NO
IPR002189	680.282	0.271551	0.289435	0.0126339	0.19565	NO
IPR001104	7429.72	0.272277	0.357339	0.0138461	0.203109	NO
IPR006917	14107.9	0.273738	0.349422	0.0134733	0.201356	NO
IPR055374	2142.82	0.274439	0.379816	0.014062	0.204507	NO
IPR006571	7730.72	0.275073	0.223607	0.0087563	0.153502	NO
IPR003439	97868.9	0.279015	0.179667	0.00426187	0.0995807	NO
IPR007865	2791.7	0.279215	0.452981	0.0156743	0.217316	NO
IPR002020	12872.2	0.282324	0.42669	0.0142944	0.20645	NO
IPR004839	81927.7	0.286591	0.217001	0.00681728	0.134678	NO
IPR002937	7602.37	0.288523	0.251819	0.00894738	0.155528	NO
IPR003115	1213.45	0.290702	0.353157	0.0113782	0.183456	NO
IPR012862	822.745	0.292546	0.761504	0.0322511	0.329501	NO
IPR008479	31761.3	0.293496	0.316873	0.0103801	0.174378	NO
IPR007867	22.1746	0.294543	0.802334	0.0348657	0.345133	NO
IPR004316	5933.83	0.294617	0.555598	0.0178234	0.236009	NO
IPR005814	19329	0.295068	0.462044	0.0137518	0.203109	NO
IPR017850	33693.5	0.297843	0.227806	0.00646691	0.129988	NO
IPR019028	49.233	0.300268	0.783785	0.0318488	0.3287	NO
IPR002680	9303.44	0.302665	0.253585	0.00748314	0.141168	NO
IPR003245	21430.8	0.304302	0.546881	0.0158935	0.219035	NO
IPR004926	15484.4	0.307876	0.571789	0.0165342	0.225837	NO
IPR041489	20522.4	0.310285	0.304116	0.0083951	0.148626	NO
IPR036625	7127.1	0.312438	0.593073	0.0168916	0.230035	NO
IPR032012	1589.52	0.324313	0.459972	0.0104315	0.174605	NO
IPR016155	600.735	0.325299	0.236147	0.00473476	0.106313	NO
IPR025150	721.658	0.325718	0.298706	0.0069472	0.136658	NO
IPR007235	2719.03	0.330759	0.222879	0.00373287	0.0926089	NO
IPR000743	5850.03	0.33098	0.365289	0.00779984	0.143787	NO
IPR011650	7910.21	0.337668	0.346446	0.00698241	0.136766	NO
IPR011692	7826.69	0.342251	0.431145	0.0082349	0.146352	NO
IPR016156	37428.2	0.342562	0.244781	0.00406991	0.0975718	NO
IPR002524	6073.91	0.343669	0.559766	0.0116773	0.186635	NO
IPR003808	560.354	0.347561	0.315536	0.00577534	0.121748	NO
IPR044043	2745.08	0.349203	0.306376	0.00549258	0.118697	NO
IPR012946	11578.1	0.355291	0.583928	0.0113987	0.183456	NO
IPR029045	69345.3	0.355572	0.320174	0.00538484	0.116917	NO
IPR049517	1747.49	0.356547	0.347222	0.00579251	0.121748	NO
IPR001075	10545.2	0.359834	0.241198	0.00309943	0.0849208	NO
IPR006458	543.94	0.366792	0.719897	0.0156637	0.217316	NO
IPR048970	1557.75	0.367846	0.376361	0.00563495	0.120582	NO
IPR006121	68756.8	0.370763	0.324224	0.00465375	0.105523	NO
IPR002213	78462	0.371406	0.38146	0.0055292	0.11893	NO
IPR004883	2332.29	0.372086	0.588449	0.0100909	0.170141	NO
IPR020100	46.1578	0.373387	0.866999	0.0220797	0.271569	NO
IPR012919	1991.58	0.375282	0.135745	0.000110393	0.013372	NO
IPR025520	5125.07	0.396824	0.482716	0.00597761	0.124502	NO
IPR040618	573.815	0.397691	0.690672	0.0113764	0.183456	NO
IPR004837	28891.8	0.398699	0.267899	0.00245182	0.0718836	NO
IPR001753	13407.4	0.40079	0.352265	0.00380581	0.0936799	NO
IPR011531	7683.03	0.40101	0.635914	0.00936245	0.160206	NO
IPR000642	583.281	0.402378	0.330892	0.00344273	0.0895109	NO
IPR001898	23336.5	0.404487	0.602054	0.00819592	0.146224	NO
IPR011546	21312.9	0.409859	0.37161	0.00374218	0.0926089	NO
IPR008469	6498.59	0.412675	0.763268	0.012709	0.19565	NO
IPR002587	39.7813	0.414247	0.989091	0.0218073	0.269836	NO
IPR013906	695.077	0.420674	0.240099	0.00135739	0.0473316	NO
IPR041492	25417.9	0.424068	0.389482	0.00350128	0.0900356	NO
IPR007608	12207	0.425208	0.78688	0.0124903	0.194891	NO
IPR003000	2462.04	0.429777	0.17103	0.000227473	0.0177407	NO
IPR006035	700.896	0.433702	0.440067	0.00384766	0.0942063	NO
IPR018499	38244.4	0.455483	0.398539	0.00273992	0.0778511	NO
IPR008258	261.598	0.463327	0.512567	0.00392793	0.0951594	NO
IPR036318	1198.99	0.473205	0.669226	0.00628119	0.127367	NO
IPR011256	41.1372	0.473831	0.608042	0.00508586	0.112549	NO
IPR013798	7649.63	0.479508	0.323501	0.00149304	0.0505328	NO
IPR029061	6059.39	0.485195	0.456832	0.00269843	0.0776304	NO
IPR004360	46081.4	0.493443	0.330298	0.00135332	0.0473316	NO
IPR006091	15782.9	0.496462	0.683217	0.00565844	0.120582	NO
IPR002913	6879.99	0.496493	0.236084	0.000474178	0.0256781	NO
IPR007130	3973.29	0.50042	0.98638	0.0132933	0.20062	NO
IPR005069	14353.9	0.500702	0.252065	0.000579767	0.029326	NO
IPR055222	4048.02	0.501215	0.797303	0.00793878	0.143867	NO
IPR004207	7642.11	0.526031	0.413354	0.00159722	0.052892	NO
IPR036086	261.964	0.528002	0.68775	0.00471758	0.106313	NO
IPR022534	4281.42	0.532785	1.05701	0.013075	0.199783	NO
IPR013154	33195.9	0.534789	0.194046	9.9668e-05	0.0125442	NO
IPR011600	14329.1	0.538304	0.724314	0.00502621	0.111766	NO
IPR045595	12815.2	0.547366	0.272267	0.000432331	0.0242686	NO
IPR000118	75404.5	0.548688	0.547578	0.00244583	0.0718836	NO
IPR002645	2399.27	0.559659	0.445717	0.00143003	0.0491226	NO
IPR011249	8159.32	0.563414	0.257703	0.000287781	0.0194803	NO
IPR021825	9802.6	0.566974	0.210485	0.000100833	0.0125442	NO
IPR054726	839.844	0.574494	0.901533	0.00718554	0.137813	NO
IPR011765	24988.9	0.584616	0.631749	0.00272229	0.0778306	NO
IPR007250	18.439	0.585839	1.19965	0.0131076	0.199783	NO
IPR000819	4084.07	0.589708	0.335433	0.000531531	0.0280313	NO
IPR011048	56.1241	0.590881	1.23067	0.0133586	0.200946	NO
IPR029399	907.369	0.594003	0.511704	0.00153285	0.0515016	NO
IPR018392	4951.47	0.602583	0.794039	0.00443437	0.101549	NO
IPR046457	220.345	0.602591	0.425545	0.000909164	0.037365	NO
IPR006766	536.805	0.615888	0.742382	0.00345151	0.0895109	NO
IPR002241	2681.69	0.635903	0.954789	0.00616632	0.126665	NO
IPR000422	374.216	0.657089	0.985844	0.00609233	0.126284	NO
IPR025829	3728.16	0.669799	0.521902	0.000967861	0.0387109	NO
IPR036065	1585.41	0.679376	0.18546	4.51056e-06	0.00319228	NO
IPR000136	184.162	0.682464	1.0342	0.00619154	0.126665	NO
IPR045085	374.779	0.68467	1.19505	0.00877062	0.153502	NO
IPR002772	8788.67	0.709801	1.10119	0.00651591	0.130403	NO
IPR041569	120896	0.717374	0.380635	0.000241078	0.0181915	NO
IPR005117	8363.25	0.737475	0.657773	0.00128807	0.0463203	NO
IPR006067	13209.3	0.746302	0.626999	0.00106055	0.040681	NO
IPR009439	1596.47	0.746325	0.607342	0.000960027	0.0387109	NO
IPR003712	3885.43	0.766049	0.346314	0.000100253	0.0125442	NO
IPR009056	4079.99	0.805289	0.24518	5.21824e-06	0.00319228	NO
IPR008283	11867.6	0.807853	0.466166	0.000259874	0.0189873	NO
IPR024438	10713.2	0.812213	1.0882	0.00424596	0.0995807	NO
IPR041233	7143.56	0.822219	0.863028	0.00202949	0.0639844	NO
IPR001554	16018.5	0.851495	0.758201	0.00118071	0.0438402	NO
IPR003835	901.476	0.854319	0.69451	0.000866514	0.0362597	NO
IPR027477	9715.77	0.86587	0.637483	0.000606732	0.0303564	NO
IPR013626	8807.67	0.86845	0.950025	0.0022923	0.0689639	NO
IPR003154	2408.07	0.900021	1.12558	0.00343716	0.0895109	NO
IPR056304	2468.59	0.913738	0.496029	0.000169002	0.0160386	NO
IPR000560	893.183	0.923636	0.622389	0.000419426	0.0238348	NO
IPR036420	16725.7	0.927858	0.884971	0.00146218	0.049855	NO
IPR055261	3175.94	0.989433	0.686932	0.000461714	0.0253008	NO
IPR018490	530.684	0.995332	0.802356	0.000811917	0.035398	NO
IPR009023	294.323	1.09879	1.34396	0.00315418	0.0859094	NO
IPR012599	24420.9	1.22713	1.10656	0.00125183	0.0457314	UP
IPR009770	2504.45	1.22938	1.05514	0.00105798	0.040681	UP
IPR007745	1154.45	1.23114	0.530773	4.68806e-05	0.00780605	UP
IPR019603	4.69518	1.28521	1.96706	0.00360831	0.0912585	UP
IPR015377	3090.93	1.3121	0.792345	0.000281836	0.0193626	UP
IPR021503	3399.25	1.33454	0.997507	0.000665082	0.032225	UP
IPR008801	2780.87	1.39003	0.528903	2.49919e-05	0.00547798	UP
IPR004176	36705.5	1.42262	0.748055	0.000162788	0.0160386	UP
IPR018824	3.86782	1.46112	2.06547	0.00279846	0.0786017	UP
IPR021659	17070.6	1.60545	0.601032	3.17593e-05	0.006356	UP
IPR009686	5169.35	1.65003	1.21606	0.000694149	0.0327202	UP
IPR009029	30.4419	1.6833	2.14183	0.00211152	0.0647957	UP
IPR013341	1173.24	1.69222	1.52024	0.00127541	0.0462262	UP
IPR036312	8766.3	1.70342	0.557641	1.5054e-05	0.00502976	UP
IPR029068	6836.36	1.79106	1.00648	0.000271805	0.0193626	UP
IPR008892	8583.47	1.81776	1.16956	0.000452821	0.0251125	UP
IPR005720	5689.76	1.82302	1.23727	0.000544708	0.0280313	UP
IPR002781	17723.5	1.82379	0.541342	8.9103e-06	0.00410141	UP
IPR012429	4803.5	1.88282	0.924401	0.000164835	0.0160386	UP
IPR006747	708.335	1.89618	1.59937	0.00104744	0.040681	UP
IPR018780	2013.07	1.90441	0.683737	3.65957e-05	0.00701876	UP
IPR000612	28756.1	1.9192	0.998779	0.000212777	0.0174191	UP
IPR008947	8864.36	1.9596	1.20645	0.00040155	0.0234461	UP
IPR000971	1462.43	2.03169	1.69942	0.0009933	0.0390783	UP
IPR032095	11388.6	2.16602	1.62348	0.000733077	0.0340844	UP
IPR032310	426.027	2.24242	0.974754	0.000117099	0.0138207	UP
IPR010686	176.12	2.41563	2.02763	0.000826924	0.035398	UP
IPR001000	1426.26	2.61259	2.16354	0.000695836	0.0327202	UP
IPR003830	614.369	2.72942	0.851278	2.8058e-05	0.00587049	UP
IPR002227	24.7182	3.02027	2.0555	0.000402398	0.0234461	UP
IPR000877	8176.9	3.62395	0.809832	1.48971e-06	0.00171429	UP
IPR000167	49039.6	3.8503	0.73325	4.94984e-08	0.000113921	UP
IPR007886	4141.85	4.96596	1.87193	2.40233e-05	0.00547798	UP
IPR005513	1004.81	6.17876	1.19044	9.05854e-09	4.16965e-05	UP

### Sheet: DEGs_8x_20_vs_C
IPR	baseMean	log2FoldChange	lfcSE	pvalue	padj	diffexpressed
IPR007886	4141.85	8.41575	1.76823	3.2957e-09	4.95673e-06	UP
IPR005513	1004.81	7.29337	1.28556	1.06274e-10	3.19673e-07	UP
IPR001000	1426.26	5.69196	1.82427	1.31637e-06	0.000329971	UP
IPR000971	1462.43	5.6196	1.20202	8.09354e-09	6.08634e-06	UP
IPR032095	11388.6	5.02485	1.16186	3.23589e-08	1.21669e-05	UP
IPR009029	30.4419	4.91098	1.9181	5.37976e-06	NA	UP
IPR000167	49039.6	3.75409	0.803067	1.3307e-08	8.00549e-06	UP
IPR002202	111.49	3.71915	1.52907	1.29562e-05	NA	UP
IPR024438	10713.2	3.55175	0.906522	3.53814e-07	0.00010699	UP
IPR010686	176.12	3.33535	1.94448	5.72818e-05	NA	UP
IPR009023	294.323	3.30503	1.1521	7.34378e-06	0.00100409	UP
IPR000136	184.162	3.11519	0.99884	4.9691e-06	NA	UP
IPR012862	822.745	3.08213	1.53826	4.52741e-05	0.00316708	UP
IPR045085	374.779	3.04533	1.48791	4.35252e-05	0.00311723	UP
IPR017932	7742.05	3.02435	1.25852	2.36002e-05	0.0021512	UP
IPR007608	12207	2.98992	0.94906	5.15992e-06	0.00086228	UP
IPR002125	6203.96	2.95004	1.11156	1.55196e-05	0.00157583	UP
IPR009686	5169.35	2.92583	0.842653	2.48436e-06	0.000498198	UP
IPR003830	614.369	2.82613	0.787132	1.97747e-06	0.000424873	UP
IPR008469	6498.59	2.81521	0.943264	8.68537e-06	0.00113221	UP
IPR013341	1173.24	2.78189	1.26681	4.27368e-05	0.00311723	UP
IPR008947	8864.36	2.6744	0.899133	9.88479e-06	0.00118934	UP
IPR021792	2510.61	2.62629	1.42223	8.95668e-05	0.0049892	UP
IPR008892	8583.47	2.52426	0.869819	1.28101e-05	0.00148203	UP
IPR029068	6836.36	2.5224	0.720028	2.97175e-06	0.000558689	UP
IPR005720	5689.76	2.45402	0.950733	2.68348e-05	0.00237409	UP
IPR022534	4281.42	2.39079	1.52569	0.000175046	0.00785879	UP
IPR007130	3973.29	2.36147	1.40679	0.000154006	0.00723826	UP
IPR004316	5933.83	2.32703	0.805253	1.4443e-05	0.00155159	UP
IPR033647	63.5166	2.31329	1.72833	0.000253736	NA	UP
IPR032310	426.027	2.2863	0.832512	2.04618e-05	0.00192341	UP
IPR019080	3222.94	2.28546	1.18458	NA	NA	NO
IPR009770	2504.45	2.21866	0.805118	2.04575e-05	0.00192341	UP
IPR012511	3150.51	2.20801	0.71518	9.03356e-06	0.00113221	UP
IPR048356	52.4366	2.18752	1.9977	0.000358339	NA	UP
IPR007749	60.8399	2.14339	2.08853	0.00038698	NA	UP
IPR036625	7127.1	2.11864	0.884797	4.89613e-05	0.00334717	UP
IPR004009	27.8266	2.0357	0.878926	6.09052e-05	NA	UP
IPR003154	2408.07	2.02148	1.06381	0.000150604	0.00719074	UP
IPR025723	10.9668	2.017	0.969862	0.000104322	NA	UP
IPR055261	3175.94	2.00585	0.498015	4.52946e-07	0.00012386	UP
IPR002781	17723.5	2.00062	0.488673	3.55686e-07	0.00010699	UP
IPR055222	4048.02	1.99421	0.937916	9.57512e-05	0.00514321	UP
IPR021503	3399.25	1.98792	0.769767	3.24323e-05	0.00256727	UP
IPR006566	570.772	1.89252	0.791661	5.34002e-05	0.00351221	UP
IPR007011	193.556	1.88537	0.887697	0.000102824	0.00533268	UP
IPR054726	839.844	1.87155	1.03022	0.000205203	0.00869367	UP
IPR006766	536.805	1.85289	0.717318	3.22491e-05	0.00256727	UP
IPR037176	259.102	1.83254	1.43797	0.000522359	0.0165395	UP
IPR004176	36705.5	1.81918	0.587349	7.12603e-06	0.00100409	UP
IPR012674	19659.8	1.81474	0.73362	4.32554e-05	0.00311723	UP
IPR000877	8176.9	1.78869	1.05772	0.000287941	0.0108266	UP
IPR007685	3524.88	1.77409	0.838839	0.00011128	0.00567339	UP
IPR006091	15782.9	1.76466	0.755756	6.3055e-05	0.00395144	UP
IPR021261	869.829	1.75544	0.802331	9.31394e-05	0.00509388	UP
IPR011707	1500.98	1.73179	1.88902	NA	NA	NO
IPR001898	23336.5	1.72146	0.745595	6.8098e-05	0.00418038	UP
IPR006458	543.94	1.68411	1.05545	0.00039177	0.0135453	UP
IPR002872	200.277	1.67067	1.10932	0.000472149	0.0156069	UP
IPR002495	14255.7	1.65439	0.53178	5.66312e-06	0.000896562	UP
IPR029485	15586.4	1.63233	0.848604	0.000195464	0.00839935	UP
IPR024632	238.414	1.62912	1.20654	0.000647804	0.0185581	UP
IPR004695	3064.5	1.61796	0.70282	7.03527e-05	0.00423242	UP
IPR025520	5125.07	1.60402	0.567662	1.3946e-05	0.00155159	UP
IPR025461	381.058	1.56264	0.916874	0.000354195	0.0127244	UP
IPR000612	28756.1	1.55376	0.847615	0.000260858	0.0102876	UP
IPR003245	21430.8	1.54013	0.831885	0.000251764	0.0100974	UP
IPR003835	901.476	1.51359	0.585829	2.94778e-05	0.00246635	UP
IPR028261	5003.66	1.45755	1.08913	0.000862657	0.0214452	UP
IPR002020	12872.2	1.45556	0.63966	7.87557e-05	0.00464504	UP
IPR016182	1463.78	1.44107	0.894005	0.000503437	0.0162832	UP
IPR035992	42216.6	1.43732	0.823688	0.000363797	0.0127244	UP
IPR026906	1630.96	1.42291	0.874713	0.000496644	0.0162381	UP
IPR004320	2135.46	1.39733	0.620443	8.68407e-05	0.0049892	UP
IPR012429	4803.5	1.38748	0.78596	0.000363237	0.0127244	UP
IPR019460	1441.14	1.36226	0.93387	0.000791441	0.0210677	UP
IPR007865	2791.7	1.34936	0.691207	0.000223761	0.00934824	UP
IPR021924	3028.78	1.29596	0.786723	0.000553446	0.0169874	UP
IPR006769	8441.11	1.29535	0.803896	0.000607372	0.0180858	UP
IPR036093	52.2159	1.28249	1.08621	0.00149935	NA	UP
IPR003305	750.257	1.27329	0.947864	NA	NA	NO
IPR004883	2332.29	1.2722	0.754394	0.000515878	0.0165081	UP
IPR012946	11578.1	1.26819	0.772807	0.000584687	0.0175874	UP
IPR006747	708.335	1.22954	1.15394	0.00190795	0.0365549	UP
IPR018490	530.684	1.2287	0.643277	0.000292024	0.0108445	UP
IPR031703	687.808	1.22746	0.883926	0.00114234	0.0260741	UP
IPR006911	3614.29	1.22467	0.803335	0.000839012	0.0212132	UP
IPR032012	1589.52	1.21913	0.615249	0.000239309	0.00986083	UP
IPR006652	20938.6	1.20941	0.719188	0.000573489	0.0174248	UP
IPR053951	4952.36	1.20321	0.663877	0.000402879	0.0136783	UP
IPR018780	2013.07	1.19277	0.634879	0.000338334	0.0124111	NO
IPR049202	2520.49	1.16987	0.713481	0.000685493	0.0190923	NO
IPR004152	18759.6	1.1693	0.709588	0.000671404	0.0188746	NO
IPR005373	1577.9	1.16594	0.739217	0.000812156	0.0210905	NO
IPR013786	2739.99	1.16542	0.724691	0.00075054	0.0204333	NO
IPR003441	123156	1.15468	0.520715	0.000128197	0.00642696	NO
IPR006693	1834.93	1.13337	0.774551	0.00114421	0.0260741	NO
IPR036420	16725.7	1.11192	0.701714	0.000883278	0.0217779	NO
IPR011128	437.797	1.10771	0.548818	0.000263345	0.0102876	NO
IPR012599	24420.9	1.09317	0.817573	0.00165119	0.0329129	NO
IPR010820	6756.46	1.09185	0.432583	5.45884e-05	0.00351221	NO
IPR004182	7686	1.09019	0.57795	0.000404709	0.0136783	NO
IPR025829	3728.16	1.08784	0.456551	8.82757e-05	0.0049892	NO
IPR008778	8553.37	1.07024	0.760382	0.00148468	0.0310133	NO
IPR009056	4079.99	1.07011	0.238941	1.96017e-08	9.82697e-06	NO
IPR005516	29229.6	1.06108	0.467041	0.000136398	0.00672597	NO
IPR056304	2468.59	1.03965	0.403664	5.48782e-05	0.00351221	NO
IPR013899	128.125	1.03198	0.659744	0.00111222	NA	NO
IPR006035	700.896	1.02644	0.459268	0.000171317	0.00780791	NO
IPR032015	443.649	1.02142	0.747041	0.00181765	0.0350481	NO
IPR003712	3885.43	1.01094	0.308066	5.05226e-06	0.00086228	NO
IPR036117	90.9505	1.00968	0.826823	0.00251806	NA	NO
IPR009542	1618.87	1.00431	0.813923	0.00249157	0.0421235	NO
IPR006527	519.904	0.992975	0.663968	0.00145383	0.0307967	NO
IPR007603	1403.24	0.991864	0.936813	0.00339296	0.0472502	NO
IPR036396	13822	0.988813	0.65682	0.00143562	0.0307967	NO
IPR007461	395.672	0.978415	0.764878	0.00243536	0.0421235	NO
IPR040990	398.428	0.976064	0.678742	0.00173977	0.034204	NO
IPR037171	1167.09	0.972604	0.780069	0.00263437	0.0424729	NO
IPR028144	15061.4	0.970708	0.572975	0.000946748	0.0226017	NO
IPR007274	1606.41	0.965504	0.721897	0.00223429	0.0400045	NO
IPR025952	1441.64	0.961108	0.549323	0.000846271	0.0212132	NO
IPR007241	3448.32	0.954854	0.538552	0.000813331	0.0210905	NO
IPR005814	19329	0.953142	0.602626	0.00132342	0.0290572	NO
IPR029071	37415.4	0.952178	0.60496	0.0013523	0.0294762	NO
IPR036908	10381	0.940511	1.00239	0.00436262	0.0535623	NO
IPR004567	569.38	0.932033	0.757444	0.0030313	0.0451393	NO
IPR000594	5687.61	0.9317	0.609203	0.0016024	0.0325676	NO
IPR007679	572.45	0.929974	0.61088	0.00163777	0.0329129	NO
IPR007053	1802.46	0.929735	0.598219	0.00152126	0.0315582	NO
IPR018392	4951.47	0.928162	0.695299	0.00249268	0.0421235	NO
IPR049427	1282.58	0.911842	0.795774	0.00372237	0.0499779	NO
IPR019273	3421.38	0.910169	0.400294	0.00025093	0.0100974	NO
IPR046522	566.841	0.901691	0.786887	0.00383304	0.0501881	NO
IPR003496	96184.6	0.89713	0.665043	0.00265845	0.0424729	NO
IPR000967	2762.39	0.893471	0.362073	0.00015703	0.00726687	NO
IPR016071	8264.67	0.88795	0.461469	0.000717028	0.0197873	NO
IPR010530	3557.75	0.88395	0.608215	0.00222524	0.0400045	NO
IPR013992	660.39	0.877485	0.541841	0.0015704	0.0323545	NO
IPR004015	5237.67	0.877071	0.462026	0.000804339	0.0210905	NO
IPR015310	193.124	0.876234	0.455851	0.000760514	0.0204333	NO
IPR026854	1654.81	0.875013	0.576901	0.0019988	0.0379095	NO
IPR029041	1112.38	0.872451	0.80918	0.00463237	0.056643	NO
IPR009262	1031.99	0.871235	0.630135	0.00269857	0.0427226	NO
IPR011600	14329.1	0.866496	0.64338	0.00294924	0.0445795	NO
IPR002088	2530.15	0.861835	0.530607	0.00165221	0.0329129	NO
IPR019020	731.446	0.857149	0.57142	0.00221484	0.0400045	NO
IPR008480	4648.29	0.856426	0.695873	0.0038047	0.0501881	NO
IPR007508	4257.72	0.855693	0.629828	0.00298842	0.0449458	NO
IPR007745	1154.45	0.854718	0.396246	0.000465071	0.0155437	NO
IPR010800	645.681	0.849421	0.983917	0.00595974	0.0629014	NO
IPR046792	1809.53	0.847547	0.641396	0.0033075	0.0467903	NO
IPR009769	2954.09	0.84446	0.425358	0.000760814	0.0204333	NO
IPR002772	8788.67	0.84444	0.891245	0.00583574	0.0624695	NO
IPR018781	1034.23	0.836261	0.458051	0.00116386	0.026128	NO
IPR023298	14773.8	0.835482	0.540441	0.00218574	0.0398467	NO
IPR011107	461.698	0.832151	0.430299	0.000919899	0.022315	NO
IPR015377	3090.93	0.830086	0.529209	0.00212991	0.0390656	NO
IPR013520	4983.11	0.825987	0.586626	0.00301786	0.0451393	NO
IPR048720	3736.69	0.824286	0.570611	0.0028233	0.0442317	NO
IPR000560	893.183	0.82277	0.435839	0.00107797	0.0249426	NO
IPR049625	18497.2	0.81942	0.551832	0.00265256	0.0424729	NO
IPR001938	35654.7	0.811688	0.898907	0.00669394	0.0675684	NO
IPR002129	7674.15	0.810689	0.496021	0.00201646	0.0379095	NO
IPR002524	6073.91	0.801208	0.612801	0.00402016	0.0510238	NO
IPR045840	2315.19	0.800712	0.487735	0.00208097	0.038491	NO
IPR046468	2130.3	0.797704	0.449751	0.00159152	0.0325667	NO
IPR031421	457.898	0.795719	0.595818	0.00390167	0.0505872	NO
IPR013260	2090.55	0.791222	0.420298	0.00129587	0.0286616	NO
IPR041492	25417.9	0.790346	0.359965	0.000624836	0.0180858	NO
IPR006121	68756.8	0.788976	0.312655	0.000269926	0.0104094	NO
IPR008283	11867.6	0.782445	0.343479	0.000537241	0.0168335	NO
IPR003175	2423.83	0.770579	0.499923	0.00294644	0.0445795	NO
IPR004776	3115.65	0.769191	0.482119	0.00266867	0.0424729	NO
IPR019410	2838.14	0.763048	0.328416	0.000550404	0.0169874	NO
IPR004837	28891.8	0.762845	0.238185	4.32689e-05	0.00311723	NO
IPR019363	1596	0.762037	0.543055	0.00397343	0.0508523	NO
IPR001017	6416.3	0.759595	0.59661	0.00503766	0.0578369	NO
IPR000232	17450.1	0.758878	0.376598	0.00117263	0.026128	NO
IPR010569	255.864	0.758156	0.744391	0.00732745	0.0722415	NO
IPR012875	624.553	0.756942	0.227218	2.95175e-05	0.00246635	NO
IPR036549	44.8155	0.755824	0.718169	0.00709984	NA	NO
IPR007612	9653.86	0.755088	0.352552	0.000901407	0.0220442	NO
IPR007736	10033.3	0.75091	0.539602	0.00426671	0.0528159	NO
IPR001910	7813.28	0.750539	0.285697	0.000274136	0.010438	NO
IPR004199	6.61163	0.749357	1.4332	0.00455947	NA	NO
IPR017853	31210.4	0.746295	0.487194	0.00338386	0.0472502	NO
IPR000620	9097.08	0.745796	0.501492	0.00368282	0.0499779	NO
IPR031100	6823.83	0.741424	0.579581	0.00538685	0.0600135	NO
IPR055378	73.3547	0.741419	1.22648	0.00656046	NA	NO
IPR049439	2848.56	0.739922	0.333614	0.000840353	0.0212132	NO
IPR041691	2772.35	0.739813	0.553516	0.00493412	0.0577504	NO
IPR006108	8367.8	0.738754	0.485991	0.00359338	0.0495698	NO
IPR035903	72.4959	0.735254	0.588528	0.00580449	NA	NO
IPR000648	3598.17	0.732159	0.252432	0.000146219	0.00709399	NO
IPR002504	9562.5	0.731745	0.56683	0.00551595	0.0605546	NO
IPR017892	10760.3	0.726636	0.360433	0.0014515	0.0307967	NO
IPR000118	75404.5	0.725611	0.426793	0.00276327	0.0435178	NO
IPR022644	8823.14	0.723521	0.415483	0.00258585	0.0424729	NO
IPR045282	93.6517	0.720441	0.585446	0.00637396	NA	NO
IPR000347	90757.9	0.71956	0.532906	0.00530087	0.0594963	NO
IPR008802	13013.5	0.718087	0.420642	0.00285226	0.0442356	NO
IPR034733	1765.21	0.716821	0.462875	0.00383626	0.0501881	NO
IPR037217	6374.31	0.715408	0.775304	0.00941065	0.0839167	NO
IPR001223	16819	0.712667	0.700175	0.00873269	0.0800851	NO
IPR036412	40829	0.711668	0.316589	0.000967232	0.0228805	NO
IPR025677	476.56	0.708012	0.449111	0.00383752	0.0501881	NO
IPR036517	243.45	0.704545	0.596792	0.00735591	0.0722415	NO
IPR003106	40337.9	0.699308	0.529436	0.00612838	0.0641898	NO
IPR000403	6725.03	0.698074	0.412234	0.00330719	0.0467903	NO
IPR006740	3617.49	0.696366	0.477644	0.00500628	0.0578369	NO
IPR004331	11244.2	0.69365	0.378326	0.00262665	0.0424729	NO
IPR009016	607.279	0.692742	0.532652	0.00652831	0.0667055	NO
IPR002213	78462	0.69163	0.353018	0.00208578	0.038491	NO
IPR004277	845.872	0.690656	0.419138	0.00375499	0.0499779	NO
IPR044046	2581.87	0.689314	0.461575	0.00491307	0.0577286	NO
IPR036312	8766.3	0.688277	0.410594	0.00362545	0.0495698	NO
IPR033756	4607.68	0.685688	0.520964	0.00660716	0.0671431	NO
IPR029055	33970.1	0.681959	0.387681	0.00325942	0.0467903	NO
IPR001554	16018.5	0.681599	0.477005	0.00568579	0.0615211	NO
IPR002477	3562.26	0.680447	0.562859	NA	NA	NO
IPR002921	20996.6	0.679409	0.408599	0.00392623	0.0506206	NO
IPR056281	3176.45	0.677022	0.347392	0.00236426	0.0415889	NO
IPR018499	38244.4	0.672655	0.329616	0.00203484	0.0380175	NO
IPR039261	891.504	0.671989	0.553816	0.00818324	0.0776505	NO
IPR002093	179.331	0.671644	0.512766	0.00716895	NA	NO
IPR027330	182	0.671498	0.588656	0.00901435	NA	NO
IPR000819	4084.07	0.671087	0.264769	0.000670443	0.0188746	NO
IPR014730	1313.8	0.6688	0.38678	0.00375252	0.0499779	NO
IPR002864	1136.6	0.668447	0.389788	0.00385529	0.0502022	NO
IPR004179	248.509	0.666179	0.665692	0.0107981	0.0930676	NO
IPR008331	35036.1	0.665855	0.737067	0.0116706	0.0970255	NO
IPR000757	285.728	0.661769	0.594421	0.0097548	0.0857966	NO
IPR000523	13191.2	0.659397	0.364831	0.00348995	0.0483769	NO
IPR013057	30507.1	0.655621	0.484623	0.00735349	0.0722415	NO
IPR027477	9715.77	0.655265	0.396868	0.00468436	0.0569336	NO
IPR006096	3052.49	0.654737	0.397887	0.00474353	0.0570742	NO
IPR010259	5453.99	0.653847	0.453582	0.00653874	0.0667055	NO
IPR040451	1252.48	0.653377	0.452763	0.00654193	0.0667055	NO
IPR008258	261.598	0.649531	0.405299	0.0052579	0.0592715	NO
IPR029459	4388.24	0.649066	0.390068	0.00478146	0.0573014	NO
IPR018616	230.302	0.643675	0.479658	0.00798523	0.0760784	NO
IPR011048	56.1241	0.641266	0.949521	0.0121613	NA	NO
IPR018816	2348.23	0.639994	0.311973	0.0025583	0.0424729	NO
IPR036430	2048.55	0.6384	1.00214	0.011494	0.0969917	NO
IPR036236	27196.6	0.637491	0.404328	0.00592371	0.0627413	NO
IPR005061	5970.06	0.637263	0.304324	0.00240134	0.0419955	NO
IPR013626	8807.67	0.636319	0.574859	0.0111104	0.0949437	NO
IPR020864	6745.65	0.633548	0.368708	0.00487542	0.0575109	NO
IPR002219	3263.5	0.632438	0.423661	0.00692587	0.0694434	NO
IPR018872	5225.96	0.632308	0.394624	0.00589891	0.0626994	NO
IPR005645	1873.05	0.631837	0.31771	0.00307595	0.0453552	NO
IPR003435	19465.7	0.625638	0.309862	0.00304733	0.0451546	NO
IPR037202	2247.73	0.625455	0.41533	0.00711109	0.0708284	NO
IPR022709	2255.48	0.625291	0.482761	0.00942947	0.0839167	NO
IPR023753	5643.01	0.624911	0.310786	0.00311379	0.0453929	NO
IPR015256	287.885	0.623955	0.539545	0.0112032	0.0954656	NO
IPR002048	115559	0.619157	0.268264	0.00176402	0.0344557	NO
IPR025993	42.789	0.616454	0.621288	0.0136865	NA	NO
IPR046451	1793.96	0.615132	0.361649	0.00571992	0.0616	NO
IPR044822	12469.9	0.611866	0.320278	0.00414232	0.0519171	NO
IPR029061	6059.39	0.607668	0.346837	0.00557666	0.0605874	NO
IPR003832	3459.21	0.607613	0.314732	0.00413117	0.0519171	NO
IPR013767	1058.7	0.603988	0.441528	0.0097981	0.0859262	NO
IPR010433	2170.65	0.599842	0.24468	0.00147899	0.0310133	NO
IPR028375	3566.15	0.599272	0.293987	0.00361832	0.0495698	NO
IPR054414	1368.29	0.597153	0.369101	0.00737305	0.0722415	NO
IPR001155	5419.59	0.596673	0.481022	0.0118897	0.0970255	NO
IPR003386	3315.72	0.595885	0.546622	0.0139324	0.10691	NO
IPR004328	8133.56	0.59583	0.267674	0.00254979	0.0424729	NO
IPR004938	5163.2	0.594493	0.384463	0.00829855	0.078497	NO
IPR008775	983.072	0.594025	0.282127	0.00331328	0.0467903	NO
IPR036127	213.321	0.592686	0.288927	0.00372108	0.0499779	NO
IPR011234	1011.22	0.592354	0.455832	0.0114272	0.0968725	NO
IPR008551	366.637	0.59163	0.41413	0.00985352	0.086161	NO
IPR031693	5175.25	0.590116	0.364005	0.00772355	0.0747024	NO
IPR003656	9010.82	0.58631	0.293794	0.00434569	0.0535623	NO
IPR003953	5964.4	0.584513	0.599464	0.016277	0.116656	NO
IPR002490	10091.3	0.584288	0.24113	0.00179447	0.0348242	NO
IPR040780	5207.16	0.584175	0.371205	0.00860965	0.0792338	NO
IPR043970	89.2446	0.583282	0.311018	0.00549958	NA	NO
IPR003691	4085.39	0.582981	0.344268	0.00734099	0.0722415	NO
IPR049172	2036.54	0.582796	0.338255	0.00703559	0.0703091	NO
IPR003191	2570.39	0.582618	0.323279	0.0062321	0.0648656	NO
IPR006946	40.0634	0.581489	1.20064	0.00891875	NA	NO
IPR032799	21427.2	0.581301	0.360662	0.0083489	0.0787257	NO
IPR024461	719.837	0.580284	0.362284	0.00852815	0.0792338	NO
IPR029320	6888.8	0.578593	0.437905	0.0121722	0.0978864	NO
IPR007541	3939.79	0.578514	0.615392	0.0171768	0.120487	NO
IPR000225	36173.4	0.576287	0.263765	0.00325369	0.0467903	NO
IPR049224	7055.53	0.574722	0.38915	0.0104334	0.0904431	NO
IPR005178	6326.98	0.57394	0.366752	0.00938583	0.0839167	NO
IPR008010	622.331	0.573488	0.294043	0.00522219	0.0592715	NO
IPR001079	2049.5	0.571206	0.295584	0.00548762	0.0604643	NO
IPR004895	2858.87	0.571147	0.288171	0.00502804	0.0578369	NO
IPR001932	111818	0.571118	0.271377	0.00398974	0.0508523	NO
IPR049500	542.849	0.570992	0.244793	0.00246279	0.0421235	NO
IPR046450	10640.6	0.569793	0.239921	0.00225586	0.0401517	NO
IPR001962	742.404	0.568118	0.27982	0.00471292	0.0569336	NO
IPR010734	1440.32	0.566479	0.397662	0.0117653	0.0970255	NO
IPR031641	1557.67	0.566354	0.435554	0.0134845	0.105081	NO
IPR001753	13407.4	0.566145	0.288664	0.00543079	0.0602797	NO
IPR043926	29746.2	0.565859	0.278748	0.00480148	0.0573129	NO
IPR008586	1051.76	0.565796	0.461493	0.0145796	0.1089	NO
IPR004241	858.887	0.565731	0.739754	0.0190756	0.126945	NO
IPR027370	7151.61	0.565456	0.345572	0.00908986	0.0821381	NO
IPR021627	727.907	0.565075	0.336144	0.00856533	0.0792338	NO
IPR011084	287.802	0.563854	0.418089	0.0130316	0.102616	NO
IPR002744	1163.97	0.563108	0.242207	0.00266736	0.0424729	NO
IPR036497	2157.2	0.562153	0.315265	0.00753402	0.0733409	NO
IPR007304	2976.85	0.560408	0.347468	0.00974852	0.0857966	NO
IPR005069	14353.9	0.559641	0.203786	0.000944154	0.0226017	NO
IPR019180	433.451	0.559328	0.55211	0.0181496	0.124167	NO
IPR021659	17070.6	0.558823	0.37357	0.0114328	0.0968725	NO
IPR006868	5269.02	0.55778	0.312747	0.00779293	0.0748918	NO
IPR004926	15484.4	0.555811	0.544244	0.0184077	0.124888	NO
IPR042855	6561.83	0.554257	0.238297	0.00285296	0.0442356	NO
IPR004041	37058.2	0.552559	0.216476	0.00167212	0.0330903	NO
IPR020101	309.651	0.552035	0.276906	0.00573404	0.0616	NO
IPR000490	12255.6	0.551959	0.592323	0.0198668	0.128917	NO
IPR022771	599.856	0.548336	0.323973	0.00959513	0.0848887	NO
IPR003115	1213.45	0.547252	0.337162	0.010636	0.0919338	NO
IPR015940	20015.3	0.540564	0.299184	0.00861352	0.0792338	NO
IPR036875	12299.8	0.540082	0.254913	0.00496356	0.0578369	NO
IPR000306	8560.28	0.539954	0.385374	0.01459	0.1089	NO
IPR013256	1800.72	0.538338	0.284985	0.00767661	0.0744879	NO
IPR015260	2755.66	0.537946	0.30135	0.00909309	0.0821381	NO
IPR029149	3790.81	0.537266	0.392728	0.015388	0.112896	NO
IPR036237	8622.01	0.537031	0.334296	0.0117639	0.0970255	NO
IPR000261	1426.68	0.531728	0.24422	0.00469966	0.0569336	NO
IPR047091	33.3475	0.531683	0.708994	0.0227372	NA	NO
IPR028098	9679.64	0.530154	0.226162	0.00329327	0.0467903	NO
IPR002015	12880.5	0.528588	0.320706	0.0119024	0.0970255	NO
IPR016064	1972.15	0.528582	0.523148	0.0217416	0.134843	NO
IPR008511	1653.13	0.528056	0.248262	0.0053612	0.0599497	NO
IPR032880	2611.62	0.527994	0.282385	0.0086043	0.0792338	NO
IPR019144	2983.43	0.525693	0.346151	0.0142863	0.108793	NO
IPR055126	3207.31	0.524084	0.324574	0.012881	0.101695	NO
IPR012951	2195.41	0.523584	0.403875	0.0181627	0.124167	NO
IPR004827	43736.9	0.522242	0.23746	0.004825	0.057366	NO
IPR008889	7091.64	0.521029	0.394334	0.0180957	0.124167	NO
IPR014746	2871.3	0.521021	0.309328	0.0120341	0.0975706	NO
IPR004254	1201.35	0.52065	0.407901	0.0188719	0.125869	NO
IPR016164	1458.15	0.518884	0.531758	0.0234916	0.13965	NO
IPR000422	374.216	0.518641	0.605364	0.0245819	0.141111	NO
IPR000743	5850.03	0.518167	0.316936	0.0131494	0.103273	NO
IPR024974	3468.76	0.517409	0.396705	0.0188608	0.125869	NO
IPR010756	851.856	0.516655	0.20691	0.0025125	0.0422212	NO
IPR008972	2401.4	0.515901	0.590992	0.0248803	0.141475	NO
IPR056230	80.4799	0.514946	0.561491	0.0246764	NA	NO
IPR029399	907.369	0.514637	0.329688	0.0148223	0.109278	NO
IPR007701	2093.07	0.513172	0.293285	0.0116712	0.0970255	NO
IPR005654	699.422	0.512419	0.586036	0.0253793	0.143559	NO
IPR008801	2780.87	0.511813	0.319659	0.0144342	0.108811	NO
IPR008507	6073.12	0.511785	0.220038	0.0039379	0.0506206	NO
IPR025265	1471.48	0.510775	0.338776	0.0162413	0.116656	NO
IPR054103	648.933	0.510709	0.481393	0.0235997	0.139781	NO
IPR013087	32711.7	0.50889	0.253924	0.00789413	0.0756227	NO
IPR036086	261.964	0.508568	0.451488	0.022982	0.138659	NO
IPR005735	10220.7	0.508043	0.260989	0.00882378	0.0801871	NO
IPR017923	9517.85	0.506121	0.251943	0.00799228	0.0760784	NO
IPR041233	7143.56	0.50579	0.462501	0.0239056	0.140446	NO
IPR029295	8659.22	0.505735	0.32408	0.0159085	0.115787	NO
IPR001441	18003.2	0.50367	0.581955	0.026772	0.148306	NO
IPR003406	14682.4	0.503142	0.277839	0.0115113	0.0969917	NO
IPR023278	13761.9	0.500742	0.346541	0.0187693	0.125869	NO
IPR002293	6061.94	0.500497	0.381387	0.021231	0.132825	NO
IPR004864	20254.9	0.500032	0.385005	0.0215432	0.134091	NO
IPR037241	146.336	0.499671	0.376443	0.0210964	NA	NO
IPR005475	2473.2	0.499459	0.40024	0.0225117	0.136798	NO
IPR035966	1630.92	0.498405	0.274616	0.0118722	0.0970255	NO
IPR003891	7975.03	0.497476	0.295306	0.014502	0.108811	NO
IPR015404	2083.62	0.49737	0.172568	0.000988391	0.0230471	NO
IPR009424	2992.51	0.495399	0.40131	0.0234249	0.13965	NO
IPR032009	398.075	0.493896	0.402005	0.0237857	0.140014	NO
IPR032308	8576.59	0.493798	0.268829	0.0118816	0.0970255	NO
IPR015415	5741.51	0.491245	0.280714	0.013875	0.10691	NO
IPR024298	1907.73	0.490622	0.195586	0.00292636	0.0445795	NO
IPR025756	2359.44	0.489833	0.296143	0.0160582	0.116113	NO
IPR012866	6318.33	0.489405	0.217984	0.00556066	0.0605874	NO
IPR002013	20451.5	0.488953	0.335518	0.0203385	0.130166	NO
IPR006456	358.244	0.488375	0.491251	0.028243	0.153625	NO
IPR011759	16.2578	0.487116	0.707145	0.0282693	NA	NO
IPR006336	729.999	0.486867	0.408246	0.0256677	0.144498	NO
IPR017850	33693.5	0.486351	0.194797	0.00310408	0.0453929	NO
IPR013961	972.623	0.486242	0.259041	0.01178	0.0970255	NO
IPR005302	52.4268	0.485702	0.688359	0.0289026	NA	NO
IPR015376	3390.3	0.484821	0.291134	0.0164593	0.116768	NO
IPR008826	315.192	0.483646	0.703376	0.0288399	0.15468	NO
IPR002867	4301.02	0.481974	0.282746	0.0159409	0.115787	NO
IPR043129	16730	0.481761	0.289861	0.0169367	0.119591	NO
IPR021933	4044.59	0.481443	0.272962	0.0146735	0.108903	NO
IPR001876	8404.66	0.479605	0.252923	0.0119876	0.0974563	NO
IPR048283	132270	0.479331	0.328021	0.0218659	0.135089	NO
IPR043502	24918.2	0.477001	0.184444	0.00261111	0.0424729	NO
IPR016159	3400.7	0.476396	0.312262	0.0209081	0.132125	NO
IPR008217	2272.74	0.476297	0.624538	0.0314734	0.16225	NO
IPR020100	46.1578	0.47573	0.705714	0.029888	NA	NO
IPR016190	13029.8	0.475087	0.256465	0.0133693	0.104454	NO
IPR032312	2320.44	0.473981	0.352725	0.0253901	0.143559	NO
IPR006734	12654.9	0.473412	0.386407	0.027803	0.152057	NO
IPR004345	5921.87	0.471624	0.259275	0.0145057	0.108811	NO
IPR029033	345.798	0.470959	0.392804	0.0287954	0.15468	NO
IPR012458	5668.38	0.47085	0.295129	0.0201289	0.129376	NO
IPR004907	2784.55	0.4702	0.212585	0.00684817	0.068894	NO
IPR048970	1557.75	0.469479	0.299997	0.0211166	0.132756	NO
IPR013500	843.556	0.468759	0.270112	0.0168953	0.119579	NO
IPR053806	13080.6	0.468748	0.36444	0.0276516	0.151545	NO
IPR012438	6932.48	0.468372	0.251926	0.0139031	0.10691	NO
IPR005024	22840.6	0.468269	0.186309	0.00334644	0.0470378	NO
IPR029058	92457.1	0.46806	0.239604	0.0117828	0.0970255	NO
IPR011650	7910.21	0.465667	0.288944	0.020548	0.131228	NO
IPR007667	1257.25	0.46547	0.318655	0.0244424	0.140579	NO
IPR022383	17148.4	0.465367	0.248093	0.0138174	0.106845	NO
IPR026822	798.084	0.464519	0.239339	0.0123757	0.0987427	NO
IPR006153	10148.5	0.46439	0.200339	0.00557936	0.0605874	NO
IPR036443	8279.65	0.464108	0.271987	0.0182783	0.124674	NO
IPR016039	32120.2	0.462866	0.363932	0.0292547	0.155246	NO
IPR002871	3920.68	0.462225	0.257904	0.0162635	0.116656	NO
IPR005202	24504.7	0.46218	0.26727	0.0179363	0.123744	NO
IPR011987	773.078	0.461715	0.312375	0.0247474	0.14134	NO
IPR013936	404.499	0.461635	0.248739	0.0146991	0.108903	NO
IPR017942	1285.09	0.459372	0.314142	0.025627	0.144498	NO
IPR007135	2218.92	0.459213	0.383212	0.0315274	0.16225	NO
IPR015267	580.695	0.459101	0.28099	0.0210172	0.132536	NO
IPR046928	2678.56	0.458989	0.275071	0.0200645	0.129238	NO
IPR003657	64153.8	0.45845	0.296782	0.0236066	0.139781	NO
IPR032387	2912.94	0.458369	0.316521	0.0262009	0.146764	NO
IPR001736	8162.68	0.458077	0.361648	0.0304909	0.158954	NO
IPR022739	34.0583	0.457752	0.748984	0.0306904	NA	NO
IPR013538	1182.46	0.457656	0.172376	0.00244104	0.0421235	NO
IPR002733	1655.12	0.457213	0.397607	0.0328579	0.165588	NO
IPR002699	2290.45	0.456744	0.200015	0.00636086	0.0657507	NO
IPR000845	1823.45	0.456709	0.270506	0.0198598	0.128917	NO
IPR013798	7649.63	0.45651	0.241378	0.0143471	0.108811	NO
IPR007872	884.293	0.45638	0.211634	0.00849251	0.0792338	NO
IPR026899	10452.4	0.456195	0.337679	0.0290855	0.15519	NO
IPR032451	983.948	0.454565	0.285613	0.0230023	0.138659	NO
IPR007369	11273.9	0.454523	0.240958	0.0146834	0.108903	NO
IPR016706	809.856	0.453013	0.330444	0.0293529	0.155446	NO
IPR001578	4605.59	0.45258	0.306559	0.0266756	0.148124	NO
IPR014978	4440.46	0.452096	0.251083	0.017304	0.120487	NO
IPR008590	2295.94	0.452087	0.333186	0.0299197	0.157616	NO
IPR013865	1173.01	0.452026	0.289851	0.0244088	0.140579	NO
IPR004181	1934.85	0.451007	0.332017	0.0301437	0.158241	NO
IPR006828	4905.7	0.450877	0.321885	0.0290981	0.15519	NO
IPR002653	13150.3	0.450099	0.360398	0.0328644	0.165588	NO
IPR045735	3713.83	0.450018	0.272462	0.0220143	0.135342	NO
IPR041567	2488.84	0.449984	0.222834	0.0117974	0.0970255	NO
IPR025733	6065.48	0.446839	0.221884	0.0121872	0.0978864	NO
IPR019028	49.233	0.446597	0.697665	0.0346311	NA	NO
IPR001005	125338	0.44654	0.296299	0.0270845	0.149213	NO
IPR000883	311.941	0.445916	0.605669	0.0377814	0.179014	NO
IPR004360	46081.4	0.445175	0.242816	0.0172259	0.120487	NO
IPR006514	1572.48	0.444822	0.483967	0.0387893	0.179368	NO
IPR054559	3676.12	0.444809	0.276195	0.0242232	0.140579	NO
IPR021841	677.027	0.444434	0.337644	0.0328491	0.165588	NO
IPR006016	37409.2	0.444087	0.272383	0.0237209	0.139907	NO
IPR013989	17818.9	0.44387	0.211074	0.0103519	0.0899959	NO
IPR000194	297.784	0.442912	0.41034	0.0377906	0.179014	NO
IPR015590	55387.7	0.442559	0.309978	0.0303474	0.158954	NO
IPR008979	7077.16	0.442529	0.277407	0.0251483	0.142728	NO
IPR048628	623.545	0.442374	0.273375	0.0244317	0.140579	NO
IPR019308	2610.61	0.442086	0.377832	0.0366055	0.175333	NO
IPR003511	161.736	0.441908	0.523361	0.0397409	NA	NO
IPR049549	3411.34	0.441209	0.217262	0.0122358	0.0978864	NO
IPR011531	7683.03	0.439863	0.450257	0.0398038	0.181066	NO
IPR021825	9802.6	0.438585	0.175794	0.00421183	0.0525692	NO
IPR004127	1240.38	0.436343	0.348027	0.0366009	0.175333	NO
IPR006904	1619.32	0.435966	0.353724	0.0371857	0.177266	NO
IPR010400	316.588	0.43535	0.37368	0.0387156	0.179368	NO
IPR022764	10487.9	0.435203	0.246043	0.020614	0.131371	NO
IPR007452	811.405	0.434837	0.365615	0.0384187	0.179368	NO
IPR002828	1007.68	0.434464	0.400575	0.0402706	0.181837	NO
IPR004327	572.361	0.433944	0.281034	0.0286522	0.15468	NO
IPR031493	50.5659	0.433105	0.370108	0.0393235	NA	NO
IPR011043	1018.73	0.432101	0.356459	0.0388097	0.179368	NO
IPR016177	3619.35	0.431572	0.268541	0.0269284	0.148898	NO
IPR036867	83.8681	0.430987	0.580128	0.0418662	NA	NO
IPR025486	3159.06	0.430911	0.270341	0.0275406	0.151448	NO
IPR007856	17867.9	0.429045	0.417572	0.0427043	0.184449	NO
IPR013846	866.182	0.427999	0.247962	0.0232467	0.139018	NO
IPR006047	16839.7	0.427831	0.303776	0.0347929	0.17073	NO
IPR000573	35432	0.427565	0.317681	0.0368205	0.176083	NO
IPR024964	4572.52	0.427343	0.228975	0.0184164	0.124888	NO
IPR006760	5375.18	0.42589	0.35389	0.0410109	0.182486	NO
IPR004821	8555.52	0.425253	0.196984	0.0103154	0.0899381	NO
IPR017946	1435.82	0.424154	0.279515	0.0319107	0.163522	NO
IPR005491	2376.01	0.423681	0.317185	0.0383098	0.179368	NO
IPR001104	7429.72	0.423112	0.322607	0.0392065	0.179938	NO
IPR041144	229.306	0.422969	0.411951	0.0447778	0.190638	NO
IPR003903	5884.7	0.422905	0.221603	0.0175534	0.12166	NO
IPR045464	169.382	0.422783	0.360767	0.0427187	NA	NO
IPR006941	3351.79	0.422708	0.278959	0.0323519	0.16494	NO
IPR002189	680.282	0.422645	0.263196	0.0288481	0.15468	NO
IPR000626	143429	0.422093	0.287297	0.0342465	0.17005	NO
IPR036008	2007.51	0.421981	0.309828	0.0380163	0.179368	NO
IPR015063	997.387	0.421813	0.263655	0.0292635	0.155246	NO
IPR019141	423.134	0.419585	0.268548	0.0312642	0.161586	NO
IPR027815	3470.9	0.419308	0.399941	0.045861	0.192131	NO
IPR008395	6074.94	0.41903	0.255851	0.0283317	0.15383	NO
IPR036779	1558.95	0.418999	0.199589	0.0122152	0.0978864	NO
IPR032682	903.486	0.418836	0.324432	0.041205	0.182809	NO
IPR006565	571.048	0.418069	0.223497	0.0194461	0.128841	NO
IPR007175	143.921	0.41709	0.273771	0.0334486	NA	NO
IPR018162	6.95224	0.41676	0.867723	0.0276269	NA	NO
IPR022212	6047.37	0.415743	0.31673	0.0416028	0.18313	NO
IPR000878	1837.06	0.41446	0.343785	0.0449938	0.19089	NO
IPR001471	93912.2	0.414283	0.273166	0.0344581	0.170121	NO
IPR009836	3210.41	0.413287	0.381864	0.0477129	0.193685	NO
IPR036906	1029.49	0.412978	0.223138	0.0208513	0.132044	NO
IPR007770	1211.97	0.41282	0.605334	0.0456819	0.191915	NO
IPR004156	116.412	0.412752	0.36954	0.0474053	NA	NO
IPR001452	5961.02	0.411968	0.207883	0.0163146	0.116656	NO
IPR049517	1747.49	0.411601	0.275025	0.0360171	0.174677	NO
IPR022617	2903.43	0.410338	0.257873	0.0322272	0.164583	NO
IPR041212	1240.01	0.410307	0.253267	0.0309582	0.160833	NO
IPR021625	1956.4	0.410213	0.248449	0.0296065	0.156342	NO
IPR035921	14083.3	0.40964	0.204909	0.0159746	0.115787	NO
IPR010708	2089.66	0.409145	0.279915	0.0381912	0.179368	NO
IPR055270	1685.34	0.40851	0.281363	0.0387923	0.179368	NO
IPR036457	8597.76	0.408268	0.236117	0.0265636	0.148124	NO
IPR008862	17575.9	0.40768	0.207214	0.0172424	0.120487	NO
IPR009439	1596.47	0.407153	0.324123	0.0464181	0.193444	NO
IPR018957	13007.6	0.407074	0.258013	0.0336179	0.168538	NO
IPR002680	9303.44	0.406914	0.214826	0.0199968	0.129078	NO
IPR003033	1328.44	0.406777	0.251551	0.0318881	0.163522	NO
IPR005027	6288.13	0.406075	0.28971	0.0416399	0.18313	NO
IPR019376	7271.84	0.405302	0.293055	0.0426493	0.184449	NO
IPR006674	1011.22	0.404474	0.262801	0.0360619	0.174677	NO
IPR024340	1038.41	0.40439	0.306024	0.0453156	0.191543	NO
IPR001360	42820.1	0.40428	0.299348	0.0442745	0.189442	NO
IPR046342	4212.05	0.404031	0.283415	0.041302	0.182967	NO
IPR012576	278.791	0.402614	0.240153	0.0300332	0.157937	NO
IPR005151	2023.85	0.401783	0.360762	0.0519548	0.202463	NO
IPR025527	9302.88	0.401771	0.25612	0.0353683	0.172708	NO
IPR018951	766.772	0.400144	0.302806	0.0468958	0.193685	NO
IPR006936	66.1072	0.399916	0.378384	0.0535734	NA	NO
IPR008901	1009.84	0.399254	0.31405	0.0490369	0.196857	NO
IPR000891	4671.31	0.398557	0.147177	0.0029004	0.0445795	NO
IPR015939	700.81	0.397592	0.423924	0.0552533	0.209059	NO
IPR015030	1214.24	0.397441	0.321043	0.0508595	0.201477	NO
IPR013809	6064.8	0.397352	0.241225	0.0325754	0.165518	NO
IPR025876	558.461	0.396767	0.206645	0.0202499	0.129876	NO
IPR026891	73.6559	0.396242	0.598862	0.0505356	NA	NO
IPR006214	7882.49	0.395106	0.307222	0.0501961	0.200497	NO
IPR026147	1857.74	0.395026	0.352444	0.0548401	0.208853	NO
IPR045509	1296.75	0.394662	0.356422	0.0552479	0.209059	NO
IPR032816	5240.62	0.394611	0.251073	0.0370703	0.176996	NO
IPR005592	4043.79	0.393333	0.177601	0.010904	0.0937118	NO
IPR012900	332.702	0.392935	0.387518	0.0571589	0.212523	NO
IPR001950	32226.8	0.391928	0.275435	0.0454564	0.191771	NO
IPR004299	2866.5	0.391597	0.255903	0.0400605	0.181479	NO
IPR001806	53535.6	0.39126	0.191862	0.0163659	0.116656	NO
IPR002241	2681.69	0.391162	0.507235	0.0563412	0.210716	NO
IPR020616	712.782	0.390868	0.338643	0.0560774	0.210588	NO
IPR001194	1686.61	0.390698	0.424502	0.058364	0.212541	NO
IPR022535	231.459	0.389969	0.281776	0.0480456	0.194154	NO
IPR017956	5775.97	0.389319	0.334228	0.0565511	0.211049	NO
IPR000058	16520.5	0.388411	0.258738	0.0425592	0.184449	NO
IPR008479	31761.3	0.388372	0.27315	0.0467532	0.193444	NO
IPR049449	539.924	0.387778	0.439086	0.0595285	0.214429	NO
IPR036714	4250.83	0.387523	0.322351	0.0563602	0.210716	NO
IPR003169	7068.52	0.384993	0.236741	0.0365666	0.175333	NO
IPR049492	2829.99	0.384592	0.251222	0.0420648	0.183713	NO
IPR039542	5191.59	0.384305	0.222514	0.0311881	0.16147	NO
IPR003854	76.4789	0.383968	0.546462	0.057322	NA	NO
IPR025150	721.658	0.383887	0.246497	0.0407596	0.182486	NO
IPR029069	7871.1	0.383843	0.26418	0.0466733	0.193444	NO
IPR019458	1433.04	0.383539	0.347644	0.0607466	0.214971	NO
IPR006909	6078.52	0.383477	0.267385	0.0478309	0.193902	NO
IPR045004	717.832	0.382943	0.270939	0.0491489	0.196857	NO
IPR006603	5885.78	0.382735	0.295435	0.0550569	0.208853	NO
IPR012919	1991.58	0.382632	0.113359	0.00035845	0.0127244	NO
IPR026823	11107.7	0.382295	0.239413	0.0389211	0.179368	NO
IPR021135	19800.7	0.38195	0.238505	0.0387426	0.179368	NO
IPR012921	1836.36	0.381338	0.226828	0.0343213	0.17005	NO
IPR008004	1201.73	0.380981	0.258644	0.0465105	0.193444	NO
IPR032198	244.659	0.38018	0.431833	0.0632663	0.219285	NO
IPR024512	666.828	0.380111	0.272064	0.0510912	0.201477	NO
IPR015898	715.776	0.38003	0.3001	0.057534	0.212523	NO
IPR005113	4198.71	0.379997	0.374531	0.0636987	0.219984	NO
IPR003829	1411.16	0.379903	0.471429	0.0622451	0.216956	NO
IPR003888	1958.67	0.379631	0.270236	0.0508524	0.201477	NO
IPR001374	11465.5	0.379045	0.258465	0.0475394	0.193685	NO
IPR020546	2430.01	0.378915	0.177593	0.0142061	0.108457	NO
IPR036483	2568.54	0.378266	0.236081	0.0396511	0.181066	NO
IPR001296	26330.4	0.378152	0.182675	0.016449	0.116768	NO
IPR003440	1293.53	0.378059	0.297617	0.0582811	0.212541	NO
IPR032881	7185.26	0.377751	0.198609	0.023459	0.13965	NO
IPR001457	64.9089	0.376294	0.547918	0.0600607	NA	NO
IPR040463	1340.27	0.376144	0.238367	0.0416944	0.18313	NO
IPR006571	7730.72	0.375799	0.191865	0.0211403	0.132756	NO
IPR000467	6348.24	0.375584	0.187539	0.0192979	0.128142	NO
IPR054694	448.224	0.37543	0.260885	0.0504385	0.200952	NO
IPR027353	14786	0.374845	0.269314	0.0534383	0.20608	NO
IPR027706	140.847	0.374793	0.353065	0.0661238	NA	NO
IPR006873	502.978	0.374439	0.338959	0.0655909	0.222935	NO
IPR015813	6722.55	0.373283	0.241779	0.0446467	0.190492	NO
IPR009060	25254.2	0.372969	0.231397	0.0404472	0.182123	NO
IPR055464	362.658	0.37293	0.375236	0.0677407	0.227415	NO
IPR019175	1976.51	0.37185	0.262743	0.0532175	0.205756	NO
IPR001849	14045.8	0.371654	0.177956	0.0163381	0.116656	NO
IPR000330	567.549	0.371299	0.310914	0.0647469	0.221821	NO
IPR032106	5911.82	0.37116	0.210176	0.0315546	0.16225	NO
IPR006685	4553.81	0.370026	0.191861	0.0232083	0.139018	NO
IPR036393	217.913	0.369901	0.31191	0.0658022	0.223152	NO
IPR011705	2638.97	0.369272	0.242368	0.0471911	0.193685	NO
IPR001078	708.993	0.368876	0.284189	0.0612688	0.215481	NO
IPR037485	2172.34	0.368776	0.301399	0.0649132	0.221885	NO
IPR040233	256.604	0.368565	0.289771	0.0627664	0.218267	NO
IPR001451	7612.27	0.36799	0.279526	0.0606756	0.214971	NO
IPR001128	144978	0.367809	0.275987	0.0598365	0.214429	NO
IPR018791	922.816	0.367627	0.356545	0.0706693	0.232829	NO
IPR025846	8225.27	0.366222	0.190754	0.0241171	0.140579	NO
IPR045353	2792.21	0.365741	0.23983	0.0482158	0.194154	NO
IPR021538	697.301	0.364869	0.28857	0.0650017	0.221935	NO
IPR028107	1936.93	0.364726	0.281396	0.0633637	0.21933	NO
IPR053952	25378.9	0.363441	0.282033	0.0644133	0.221585	NO
IPR000433	7802.99	0.363212	0.220349	0.0405494	0.182123	NO
IPR002838	1140.61	0.363109	0.24078	0.0502404	0.200497	NO
IPR037275	3.28823	0.362622	0.972471	0.0217647	NA	NO
IPR032839	872.278	0.362281	0.154149	0.00912947	0.0822199	NO
IPR055122	784.755	0.361707	0.289317	0.0673799	0.227087	NO
IPR018846	129.621	0.361639	0.362497	0.0746388	NA	NO
IPR028211	580.616	0.361299	0.303036	0.0703518	0.232038	NO
IPR025298	2568.43	0.361295	0.176406	0.0188409	0.125869	NO
IPR006702	7176.35	0.361201	0.310243	0.0715288	0.235071	NO
IPR018609	875.473	0.360646	0.161921	0.0124839	0.0990806	NO
IPR014854	82.2644	0.360429	0.418193	0.0742511	NA	NO
IPR036918	1291.42	0.36036	0.230502	0.0471966	0.193685	NO
IPR001810	76018	0.360166	0.209206	0.0364207	0.175333	NO
IPR003265	1096.61	0.359629	0.235997	0.0502575	0.200497	NO
IPR003781	1026.15	0.359285	0.210152	0.0373863	0.17794	NO
IPR019049	1597.89	0.359281	0.259528	0.0603262	0.214429	NO
IPR036055	88.4916	0.358857	0.399476	0.0758895	NA	NO
IPR018545	1629.25	0.358773	0.202987	0.0337826	0.168801	NO
IPR001841	118321	0.358533	0.231437	0.0487718	0.19613	NO
IPR002042	1200.83	0.358069	0.317988	0.0747504	0.240224	NO
IPR009829	77.5643	0.357118	0.428752	0.0756931	NA	NO
IPR008389	129.252	0.357	0.263643	0.0634047	NA	NO
IPR004192	3993.93	0.35687	0.209429	0.0382859	0.179368	NO
IPR000089	15080.3	0.356858	0.215082	0.0413622	0.182967	NO
IPR001330	2879.53	0.356524	0.227623	0.0481279	0.194154	NO
IPR011124	6065.99	0.356491	0.252218	0.0594425	0.214429	NO
IPR001516	72.6595	0.355563	0.538655	0.069103	NA	NO
IPR036440	2731	0.355524	0.289698	0.07197	0.235311	NO
IPR022251	1657.57	0.355473	0.427458	0.0767215	0.242968	NO
IPR008166	377.017	0.355303	0.347579	0.078701	0.245518	NO
IPR009543	2094.99	0.355196	0.236449	0.0533329	0.205937	NO
IPR019038	464.051	0.355038	0.263096	0.0646256	0.221821	NO
IPR006876	2583.76	0.35448	0.243825	0.0572436	0.212523	NO
IPR031656	239.824	0.354472	0.422928	0.0775528	0.243506	NO
IPR018866	1394.93	0.354428	0.239591	0.0553358	0.209108	NO
IPR005821	5266.93	0.353742	0.237962	0.0550294	0.208853	NO
IPR010625	319.073	0.353377	0.213303	0.0423874	0.184411	NO
IPR006502	1860.17	0.353194	0.326853	0.0791808	0.245518	NO
IPR005117	8363.25	0.352852	0.329945	0.0796628	0.245518	NO
IPR021715	3206.72	0.351488	0.246112	0.0603704	0.214429	NO
IPR001623	57892	0.35106	0.2116	0.0427829	0.184449	NO
IPR032297	2808.09	0.350943	0.275445	0.0717403	0.235071	NO
IPR004305	1596.9	0.349917	0.156037	0.0126408	0.100062	NO
IPR044862	3562.34	0.349646	0.210435	0.0429483	0.184555	NO
IPR005493	5297.59	0.348546	0.279972	0.0749151	0.240253	NO
IPR021298	105.321	0.348507	0.285543	0.0764043	NA	NO
IPR035441	2768.37	0.347696	0.234584	0.0575457	0.212523	NO
IPR025995	2205.08	0.347682	0.234635	0.0575818	0.212523	NO
IPR055164	1307.96	0.347456	0.285772	0.0773007	0.242968	NO
IPR053973	1889.74	0.346757	0.256069	0.0681575	0.228051	NO
IPR048359	1894.68	0.345675	0.232963	0.0581468	0.212541	NO
IPR024041	2961.21	0.345666	0.406323	0.0840374	0.252629	NO
IPR004274	13201.5	0.345616	0.238708	0.0611345	0.215481	NO
IPR018502	4866.08	0.345527	0.23151	0.057484	0.212523	NO
IPR025110	20969	0.345056	0.192174	0.0344994	0.170121	NO
IPR000408	13021.1	0.344374	0.254974	0.0695659	0.231059	NO
IPR004908	1889.62	0.344347	0.223968	0.0541658	0.207555	NO
IPR011766	901.444	0.344322	0.401629	0.085214	0.254696	NO
IPR011706	585.873	0.344303	0.369574	0.086652	0.255789	NO
IPR036609	1900.54	0.343837	0.218217	0.0511874	0.201477	NO
IPR007741	448.325	0.342826	0.207223	0.0451753	0.191391	NO
IPR036915	905.693	0.342739	0.333637	0.0877127	0.257229	NO
IPR011676	4923.99	0.342724	0.333862	0.0877349	0.257229	NO
IPR008496	1282.57	0.34265	0.252405	0.0698343	0.231059	NO
IPR000569	5890.89	0.342206	0.228446	0.0582064	0.212541	NO
IPR033388	147.652	0.342206	0.251629	0.0698477	NA	NO
IPR004910	5169.66	0.342196	0.255609	0.0715693	0.235071	NO
IPR007149	1893.75	0.34208	0.270421	0.0772478	0.242968	NO
IPR024738	931.534	0.341069	0.247111	0.0686959	0.229597	NO
IPR001487	14713.9	0.340851	0.23331	0.061884	0.216546	NO
IPR002498	5523.75	0.340293	0.28964	0.0841537	0.252629	NO
IPR008254	484.085	0.340127	0.27441	0.0801807	0.246057	NO
IPR005175	12734.4	0.34009	0.261077	0.0755122	0.241126	NO
IPR012417	2472.37	0.339637	0.29749	0.0863443	0.255305	NO
IPR001164	10740.6	0.338902	0.171239	0.0244209	0.140579	NO
IPR006867	424.906	0.338044	0.351396	0.0918142	0.265528	NO
IPR048840	6.19825	0.33771	0.560051	0.0749119	NA	NO
IPR029346	2133.7	0.337631	0.204408	0.0466897	0.193444	NO
IPR055417	1110.77	0.337508	0.219513	0.0563917	0.210716	NO
IPR008521	1877.38	0.3368	0.188366	0.0365103	0.175333	NO
IPR046829	19056.4	0.336756	0.18327	0.0331361	0.166678	NO
IPR033473	419.868	0.336749	0.350016	0.092874	0.267644	NO
IPR025261	4065.39	0.33468	0.269238	0.0831884	0.251171	NO
IPR002123	9840.29	0.334273	0.209986	0.0526379	0.20404	NO
IPR001563	18228.7	0.334218	0.213523	0.0549955	0.208853	NO
IPR025852	384.821	0.334163	0.311577	0.0932634	0.268456	NO
IPR000300	8624.29	0.334066	0.277448	0.0864032	0.255305	NO
IPR026992	18622.6	0.333741	0.250984	0.0765772	0.242968	NO
IPR045595	12815.2	0.333648	0.204125	0.0491449	0.196857	NO
IPR025704	1669.6	0.333621	0.231086	0.0662776	0.224508	NO
IPR009288	2421.35	0.333176	0.213413	0.0556815	0.209887	NO
IPR006797	403.552	0.332183	0.271809	0.086309	0.255305	NO
IPR029005	8478.64	0.331663	0.28992	0.0918687	0.265528	NO
IPR007811	1337.35	0.331552	0.273312	0.0873827	0.257189	NO
IPR021864	7449.4	0.331438	0.204753	0.051098	0.201477	NO
IPR004113	660.824	0.331404	0.276456	0.0885164	0.258957	NO
IPR016155	600.735	0.330566	0.191588	0.0424244	0.184411	NO
IPR029014	99.1407	0.33046	0.374132	0.0971502	NA	NO
IPR026057	3118.25	0.33008	0.217127	0.0604507	0.214429	NO
IPR031925	333.133	0.329964	0.17413	0.0304424	0.158954	NO
IPR045501	46526.6	0.32955	0.3602	0.0986068	0.277122	NO
IPR027267	4878.94	0.328992	0.228938	0.0687991	0.229687	NO
IPR056149	1004.26	0.327942	0.233498	0.0724044	0.236217	NO
IPR007266	470.211	0.327234	0.218563	0.0636485	0.219984	NO
IPR002913	6879.99	0.327107	0.183833	0.0389386	0.179368	NO
IPR000270	32042.8	0.327104	0.227668	0.0696066	0.231059	NO
IPR033469	2379.7	0.326234	0.234312	0.0743651	0.239754	NO
IPR007133	1373.58	0.326232	0.199773	0.05124	0.201477	NO
IPR001356	15153.6	0.326153	0.187019	0.0418732	0.183607	NO
IPR005025	11253.8	0.325955	0.226582	0.0699014	0.231059	NO
IPR036318	1198.99	0.325892	0.382486	0.100289	0.277532	NO
IPR006109	66.8388	0.325361	0.378444	0.101037	NA	NO
IPR021790	925.885	0.324817	0.315377	0.102264	0.280373	NO
IPR011692	7826.69	0.324784	0.315936	0.102344	0.280373	NO
IPR012479	1004.86	0.324776	0.199074	0.0517689	0.202463	NO
IPR012870	4007.42	0.323967	0.166481	0.0280758	0.152993	NO
IPR013906	695.077	0.323928	0.185245	0.0419507	0.183679	NO
IPR009286	1391.67	0.323467	0.3031	0.10212	0.280271	NO
IPR054429	159.291	0.323396	0.26595	0.0924615	NA	NO
IPR000061	5346.88	0.322577	0.197403	0.0521113	0.20252	NO
IPR055187	89.7318	0.322299	0.276241	0.0971351	NA	NO
IPR009088	62.4325	0.322	0.320086	0.10533	NA	NO
IPR003130	3690	0.321128	0.198285	0.0538523	0.206894	NO
IPR048962	525.573	0.320686	0.41041	0.101819	0.280212	NO
IPR006927	1791.75	0.320519	0.239508	0.0825785	0.250282	NO
IPR011014	1398	0.320358	0.232678	0.078669	0.245518	NO
IPR002110	70560.4	0.320179	0.202784	0.0580105	0.212541	NO
IPR046347	9347.33	0.31926	0.196479	0.0538556	0.206894	NO
IPR012929	2530.55	0.318686	0.263834	0.0962985	0.274069	NO
IPR018998	666.195	0.318436	0.332588	0.109241	0.290538	NO
IPR036338	1241.81	0.318074	0.259004	0.0948738	0.271139	NO
IPR011701	26689.8	0.316577	0.137427	0.0124664	0.0990806	NO
IPR033471	1384.49	0.31563	0.270751	0.10208	0.280271	NO
IPR039525	10209	0.31466	0.158094	0.0265188	0.148124	NO
IPR013094	13904.3	0.314658	0.218737	0.0745906	0.240223	NO
IPR000684	2084.22	0.314646	0.285831	0.107694	0.289302	NO
IPR019542	5723.43	0.314602	0.246538	0.0922853	0.266405	NO
IPR000631	1199.66	0.314545	0.348456	0.1127	0.295296	NO
IPR038085	159.584	0.314377	0.311793	0.112339	NA	NO
IPR036180	161.465	0.314233	0.216893	0.0736381	NA	NO
IPR002618	2325.43	0.313996	0.276805	0.105836	0.286549	NO
IPR005172	3891.84	0.313774	0.161617	0.0296259	0.156342	NO
IPR008580	3087.11	0.313623	0.188562	0.0516964	0.202463	NO
IPR028283	298.092	0.313564	0.216192	0.0737321	0.238223	NO
IPR041591	1924.03	0.313492	0.191971	0.0546251	0.208518	NO
IPR054573	3370.73	0.313385	0.258904	0.0996585	0.277122	NO
IPR019734	37824.9	0.312692	0.129705	0.00956781	0.0848887	NO
IPR004882	2010.85	0.312095	0.198466	0.0611078	0.215481	NO
IPR005124	4353.19	0.311242	0.230295	0.0858893	0.254902	NO
IPR015270	209.438	0.308825	0.286761	0.114228	0.297744	NO
IPR006045	2152.77	0.308635	0.330876	0.119165	0.304573	NO
IPR006615	2323.49	0.308029	0.361398	0.118163	0.304051	NO
IPR019147	1000.37	0.307119	0.237035	0.0944973	0.270455	NO
IPR005139	374.408	0.307082	0.245667	0.0996949	0.277122	NO
IPR055153	1017.39	0.307057	0.201413	0.0679091	0.227726	NO
IPR003594	10765.6	0.306796	0.293927	0.11805	0.304019	NO
IPR004099	19877.6	0.3063	0.21434	0.0791856	0.245518	NO
IPR000727	6753.91	0.306031	0.169931	0.0410714	0.182486	NO
IPR031851	300.316	0.305683	0.313895	0.121848	0.3074	NO
IPR021935	3851.36	0.305447	0.256901	0.107351	0.28883	NO
IPR001272	11974.2	0.30521	0.429241	0.11191	0.293876	NO
IPR011498	14672.3	0.305054	0.199069	0.0677033	0.227415	NO
IPR015800	3029.65	0.304031	0.319266	0.123969	0.311269	NO
IPR005111	2826.65	0.303554	0.25101	0.106518	0.287103	NO
IPR012301	11862.5	0.302534	0.187586	0.0596607	0.214429	NO
IPR041164	72.9746	0.302365	0.538103	0.0964604	NA	NO
IPR021772	1301.45	0.301874	0.18605	0.058805	0.213341	NO
IPR007581	460.612	0.301305	0.264972	0.115704	0.299593	NO
IPR003822	1392.78	0.300937	0.369498	0.124386	0.312054	NO
IPR000873	15929.1	0.300636	0.247438	0.10789	0.289302	NO
IPR000453	2629.69	0.300558	0.314067	0.127653	0.316815	NO
IPR026896	893.34	0.30052	0.24963	0.109241	0.290538	NO
IPR000375	2776.37	0.299715	0.143102	0.0221773	0.135588	NO
IPR001597	36.7981	0.299301	0.533727	0.0991064	NA	NO
IPR039010	4853.2	0.299163	0.248415	0.110146	0.291454	NO
IPR055414	27034.5	0.299089	0.190215	0.0650965	0.222007	NO
IPR002937	7602.37	0.299041	0.212191	0.084747	0.254157	NO
IPR006953	1709.62	0.29892	0.275221	0.122361	0.308259	NO
IPR006460	232.008	0.298377	0.368289	0.127166	0.316629	NO
IPR000719	250390	0.296955	0.196016	0.0725007	0.236275	NO
IPR013729	8204.36	0.295659	0.179224	0.0575508	0.212523	NO
IPR009269	2890.89	0.295491	0.209033	0.0857651	0.254902	NO
IPR004887	2058.83	0.295358	0.250695	0.115928	0.299634	NO
IPR012881	5818.57	0.294972	0.26177	0.121918	0.3074	NO
IPR015221	9.40777	0.294494	0.522703	0.104228	NA	NO
IPR010908	8193.41	0.29433	0.177803	0.057275	0.212523	NO
IPR006708	1661.46	0.294228	0.211764	0.0894926	0.260847	NO
IPR008816	854.526	0.292788	0.198987	0.0794319	0.245518	NO
IPR029227	9.18016	0.292382	0.653097	0.0782999	NA	NO
IPR011684	2789.57	0.292283	0.276889	0.131078	0.321077	NO
IPR006710	2477.45	0.291813	0.231652	0.108104	0.289302	NO
IPR000237	516.604	0.291637	0.202686	0.0841111	0.252629	NO
IPR008971	14748.5	0.291612	0.18557	0.0674731	0.227087	NO
IPR023362	348.469	0.291476	0.310669	0.138308	0.328054	NO
IPR045354	732.816	0.291014	0.34515	0.137956	0.328054	NO
IPR002523	2052.48	0.290948	0.251609	0.121863	0.3074	NO
IPR037104	347.35	0.290914	0.270403	0.130568	0.320495	NO
IPR032501	18714.5	0.290525	0.236806	0.113285	0.296134	NO
IPR010326	1368.43	0.290133	0.275309	0.133304	0.322603	NO
IPR036898	1565.28	0.29006	0.33454	0.139941	0.328946	NO
IPR014044	12602.4	0.290059	0.560016	0.0996295	0.277122	NO
IPR028994	1549.6	0.289713	0.189889	0.0736565	0.238223	NO
IPR036250	135.015	0.289226	0.600857	0.0912894	NA	NO
IPR003958	8313.66	0.288556	0.195464	0.0804104	0.246057	NO
IPR006900	927.525	0.288531	0.191026	0.0759932	0.242148	NO
IPR008942	16014.7	0.287783	0.168005	0.0527621	0.204258	NO
IPR006913	205.344	0.287636	0.36184	0.139759	0.328946	NO
IPR048318	483.086	0.287251	0.213503	0.0988826	0.277122	NO
IPR001046	15727.5	0.287197	0.284992	0.139925	0.328946	NO
IPR001683	2201.57	0.286634	0.209939	0.0963864	0.274069	NO
IPR008218	1040.03	0.286171	0.263535	0.133923	0.323047	NO
IPR003316	551.933	0.285939	0.256287	0.130777	0.3206	NO
IPR007378	3797.06	0.285384	0.191897	0.08015	0.246057	NO
IPR046457	220.345	0.285279	0.260019	0.133489	0.322603	NO
IPR009902	40.261	0.284968	0.400519	0.135758	NA	NO
IPR019358	1063.11	0.284263	0.209798	0.0990337	0.277122	NO
IPR011249	8159.32	0.283939	0.195607	0.0855197	0.254696	NO
IPR049483	740.74	0.283181	0.220578	0.109955	0.291454	NO
IPR035337	22.9346	0.283101	0.413177	0.135113	NA	NO
IPR024462	1873.74	0.282892	0.262001	0.137615	0.327842	NO
IPR006043	8286.24	0.282691	0.275081	0.143071	0.332864	NO
IPR056059	761.196	0.282367	0.191216	0.0826785	0.250282	NO
IPR025845	34.2511	0.282348	0.347642	0.148034	NA	NO
IPR055900	2002.74	0.282071	0.208356	0.100292	0.277532	NO
IPR029057	3736.21	0.280718	0.196177	0.0897216	0.261261	NO
IPR013747	10909.5	0.280694	0.253249	0.136202	0.325672	NO
IPR001040	5172.56	0.280593	0.142917	0.0321047	0.164236	NO
IPR006809	105.026	0.280576	0.401888	0.140115	NA	NO
IPR004839	81927.7	0.28047	0.180087	0.0726115	0.23638	NO
IPR001075	10545.2	0.280138	0.189039	0.0827894	0.250282	NO
IPR010410	1814.77	0.279946	0.24838	0.134436	0.323765	NO
IPR002550	861.953	0.279867	0.189396	0.0834745	0.251595	NO
IPR006943	10003	0.279331	0.242059	0.131295	0.321348	NO
IPR031968	1304.18	0.278965	0.207206	0.102959	0.281156	NO
IPR046346	199.408	0.278289	0.376369	0.148005	0.337676	NO
IPR012955	267.854	0.278068	0.282416	0.15167	0.34174	NO
IPR033121	529.043	0.27796	0.332295	0.155312	0.344019	NO
IPR002791	3354.45	0.276902	0.26582	0.147608	0.337676	NO
IPR007193	803.052	0.276888	0.437293	0.136095	0.325672	NO
IPR024550	1184.79	0.276711	0.18251	0.0792948	0.245518	NO
IPR007834	1631.18	0.276042	0.137133	0.0291528	0.155207	NO
IPR007371	81.6198	0.276009	0.347222	0.15607	NA	NO
IPR016135	2961.15	0.275364	0.229424	0.127497	0.316815	NO
IPR018612	976.779	0.275338	0.221549	0.120948	0.306534	NO
IPR012935	1230.08	0.274994	0.219269	0.119393	0.304573	NO
IPR024937	1114.55	0.274526	0.243967	0.139226	0.328721	NO
IPR010713	4643.32	0.27326	0.302443	0.162008	0.351531	NO
IPR041619	55.6346	0.273064	0.380995	0.153211	NA	NO
IPR020164	506.994	0.272998	0.249959	0.145149	0.335079	NO
IPR007188	167.991	0.272317	0.310159	0.163801	NA	NO
IPR036013	14488.9	0.27183	0.239022	0.139709	0.328946	NO
IPR009818	14028.3	0.271789	0.207282	0.11218	0.294192	NO
IPR010683	98.5172	0.271183	0.365349	0.158952	NA	NO
IPR025834	1502.75	0.271072	0.231996	0.13554	0.325337	NO
IPR003000	2462.04	0.270885	0.139252	0.0345647	0.170165	NO
IPR009067	198.062	0.270317	0.309296	0.166652	0.356595	NO
IPR016181	11439.2	0.270255	0.224514	0.13053	0.320495	NO
IPR035965	325.54	0.269455	0.265893	0.158514	0.347523	NO
IPR008893	36.913	0.269076	0.379591	0.158396	NA	NO
IPR018485	3334.22	0.268941	0.311065	0.168692	0.358859	NO
IPR006813	8749.62	0.26876	0.250279	0.151573	0.34174	NO
IPR023577	1223.54	0.268731	0.18178	0.0874829	0.257229	NO
IPR005631	294.652	0.268572	0.352892	0.164869	0.355758	NO
IPR000361	11229.5	0.268262	0.227403	0.135845	0.325337	NO
IPR039291	1785.24	0.26784	0.407542	0.15293	0.342711	NO
IPR055474	175.703	0.266994	0.243532	0.149945	NA	NO
IPR005011	2552.25	0.266567	0.22741	0.138322	0.328054	NO
IPR028939	1445.35	0.26645	0.253192	0.156757	0.345701	NO
IPR036400	384.534	0.266187	0.261787	0.161627	0.351471	NO
IPR000357	8405.7	0.26543	0.166106	0.0716711	0.235071	NO
IPR023410	14174.4	0.265391	0.141522	0.041054	0.182486	NO
IPR007462	4970.26	0.265182	0.257744	0.161173	0.351461	NO
IPR003347	2040.99	0.264255	0.213357	0.128707	0.317886	NO
IPR003409	11469	0.264135	0.214837	0.13035	0.320495	NO
IPR006785	12070.6	0.263765	0.231652	0.146017	0.336347	NO
IPR036576	494.544	0.263583	0.31406	0.176636	0.369485	NO
IPR009091	1461.66	0.263138	0.365519	0.169426	0.359692	NO
IPR024771	668.69	0.262602	0.236517	0.151614	0.34174	NO
IPR007273	4504.21	0.262426	0.205365	0.123002	0.309614	NO
IPR013766	110235	0.261881	0.206509	0.125018	0.312856	NO
IPR022075	923.006	0.26114	0.254992	0.166033	0.356595	NO
IPR009730	1026.42	0.261015	0.192192	0.109881	0.291454	NO
IPR016482	708.736	0.260497	0.23035	0.149956	0.339916	NO
IPR004007	1517.95	0.25932	0.167441	0.0802625	0.246057	NO
IPR002717	43.6033	0.258816	0.535701	0.12719	NA	NO
IPR008928	35206.7	0.258581	0.250779	0.167699	0.357417	NO
IPR016073	2501.41	0.258509	0.133186	0.0363418	0.175333	NO
IPR007203	2011.81	0.257977	0.22184	0.146341	0.336347	NO
IPR011011	17497.4	0.256802	0.217149	0.143643	0.332864	NO
IPR001012	5513.37	0.256566	0.203459	0.129432	0.319124	NO
IPR036869	10638.3	0.256338	0.203998	0.130384	0.320495	NO
IPR013918	1799.39	0.256246	0.242975	0.166413	0.356595	NO
IPR017905	521.925	0.25622	0.21493	0.142317	0.331926	NO
IPR000868	943.969	0.255264	0.225866	0.154325	0.343324	NO
IPR024733	542.456	0.255199	0.222199	0.15105	0.34174	NO
IPR000858	1079.19	0.254289	0.317979	0.190885	0.383766	NO
IPR022742	12605.8	0.252936	0.165674	0.0855128	0.254696	NO
IPR036322	16414.8	0.252753	0.18473	0.111962	0.293876	NO
IPR036605	880.515	0.252605	0.2194	0.152518	0.34234	NO
IPR036161	4.50945	0.252138	0.550386	0.128021	NA	NO
IPR048742	686.984	0.25213	0.128341	0.0351523	0.171932	NO
IPR008984	4937.14	0.251943	0.189505	0.119363	0.304573	NO
IPR011037	6719.47	0.251692	0.199008	0.131599	0.321828	NO
IPR002587	39.7813	0.251272	0.559926	0.125645	NA	NO
IPR000996	6523.69	0.250942	0.194053	0.126644	0.316138	NO
IPR012643	963.345	0.250464	0.207025	0.14288	0.332864	NO
IPR006939	1553.2	0.250441	0.29275	0.196607	0.388274	NO
IPR006569	10518.3	0.250383	0.221111	0.157821	0.347021	NO
IPR036513	11692.4	0.249367	0.257013	0.186678	0.379994	NO
IPR016125	4640.36	0.248891	0.201563	0.139032	0.328721	NO
IPR025397	2074.63	0.247871	0.146255	0.0632777	0.219285	NO
IPR002528	30085.3	0.24715	0.203178	0.143747	0.332864	NO
IPR044868	511.336	0.246993	0.25137	0.187588	0.381002	NO
IPR013189	5633.76	0.246146	0.312261	0.204681	0.398757	NO
IPR029401	34.4019	0.245951	0.450667	0.165768	NA	NO
IPR012552	634.059	0.245825	0.382881	0.188587	0.382165	NO
IPR045265	310.042	0.245259	0.385862	0.188411	0.382158	NO
IPR019607	1572.76	0.244452	0.30271	0.207732	0.402614	NO
IPR011074	18917.3	0.243788	0.236035	0.182423	0.376409	NO
IPR004932	2330.57	0.243632	0.191215	0.134343	0.323765	NO
IPR036427	3295.92	0.243611	0.245969	0.190117	0.383292	NO
IPR040455	131.433	0.243557	0.374802	0.194598	NA	NO
IPR036477	61.0782	0.24355	0.464973	0.163804	NA	NO
IPR048761	8780.66	0.243187	0.283848	0.207712	0.402614	NO
IPR022542	32.5598	0.242957	0.351062	0.202909	NA	NO
IPR035445	4773.38	0.242913	0.25627	0.197704	0.389707	NO
IPR002639	10.5445	0.242847	0.621389	0.110197	NA	NO
IPR004131	19756.3	0.24284	0.246762	0.192038	0.384331	NO
IPR004342	585.814	0.240889	0.22994	0.182448	0.376409	NO
IPR035897	368.96	0.240381	0.302208	0.214932	0.412318	NO
IPR000608	72277.6	0.240266	0.206717	0.159476	0.348622	NO
IPR013154	33195.9	0.239956	0.160314	0.0944691	0.270455	NO
IPR008831	723.722	0.2399	0.176107	0.118864	0.304573	NO
IPR036010	2844.17	0.239608	0.259694	0.205567	0.399689	NO
IPR006196	12892.8	0.238988	0.251226	0.201964	0.395512	NO
IPR013536	4.57873	0.238923	0.620255	0.112888	NA	NO
IPR006102	56.8411	0.238892	0.600484	0.120308	NA	NO
IPR040610	497.884	0.238628	0.198818	0.152585	0.34234	NO
IPR009349	767.198	0.2386	0.238674	0.193921	0.38579	NO
IPR012445	698.67	0.238463	0.260256	0.207979	0.402835	NO
IPR001353	24873.4	0.237809	0.156791	0.0918042	0.265528	NO
IPR041569	120896	0.237493	0.237091	0.194722	0.386616	NO
IPR036277	633.514	0.237349	0.247322	0.202517	0.396337	NO
IPR001594	12945.7	0.237308	0.173848	0.119468	0.304573	NO
IPR008138	54717	0.237078	0.178618	0.127051	0.316629	NO
IPR019514	446.983	0.23629	0.183376	0.135363	0.325337	NO
IPR012466	655.105	0.236129	0.174078	0.121672	0.3074	NO
IPR000701	1430.67	0.236077	0.231829	0.192952	0.385136	NO
IPR019572	3452.3	0.23607	0.136013	0.0604475	0.214429	NO
IPR022003	2922.85	0.236032	0.195412	0.152619	0.34234	NO
IPR022628	9076.66	0.235926	0.315719	0.222374	0.420164	NO
IPR010525	469.395	0.235765	0.376001	0.206167	0.400356	NO
IPR000008	45541.2	0.23553	0.182804	0.135786	0.325337	NO
IPR036543	141.823	0.235089	0.293484	0.224127	NA	NO
IPR018961	1180.36	0.234692	0.193491	0.152365	0.34234	NO
IPR003892	6447.26	0.234454	0.205054	0.167772	0.357417	NO
IPR001480	2838.9	0.234358	0.279828	0.223106	0.420624	NO
IPR029063	70404.8	0.23406	0.32474	0.224428	0.421398	NO
IPR006935	3237.52	0.234028	0.227574	0.192952	0.385136	NO
IPR004201	17068.1	0.233706	0.249751	0.211026	0.40612	NO
IPR007180	3.68262	0.233572	0.708915	0.0823913	NA	NO
IPR021786	1389.22	0.233386	0.169815	0.119327	0.304573	NO
IPR002182	13761	0.232872	0.214893	0.182172	0.376409	NO
IPR019587	8184.02	0.23216	0.202974	0.169361	0.359692	NO
IPR018501	2075.78	0.231897	0.248619	0.213797	0.410402	NO
IPR000246	655.159	0.231729	0.266726	0.223802	0.421008	NO
IPR003439	97868.9	0.231719	0.14786	0.0853036	0.254696	NO
IPR022228	3571.01	0.231715	0.216493	0.186106	0.379994	NO
IPR048800	52.7482	0.231551	0.304098	0.231242	NA	NO
IPR010989	305.032	0.231461	0.259073	0.220765	0.418438	NO
IPR008913	23.0575	0.230437	0.412421	0.20017	NA	NO
IPR037175	99.6112	0.230266	0.348092	0.225152	NA	NO
IPR003961	1323.05	0.229321	0.238391	0.211424	0.406627	NO
IPR032861	2496.1	0.228383	0.295278	0.237132	0.437138	NO
IPR024491	3434.86	0.227964	0.215023	0.191673	0.384181	NO
IPR022712	204.401	0.227636	0.266646	0.231862	0.4307	NO
IPR008250	79.3305	0.22719	0.326219	0.236802	NA	NO
IPR000210	27863.5	0.227095	0.171655	0.13267	0.322367	NO
IPR011992	22167.2	0.226862	0.185046	0.154206	0.343324	NO
IPR013666	48.1712	0.226826	0.350362	0.230502	NA	NO
IPR036747	37.9449	0.22619	0.352485	0.230892	NA	NO
IPR002713	3358.89	0.226069	0.188797	0.161242	0.351461	NO
IPR023696	1098.44	0.225715	0.21043	0.190753	0.383766	NO
IPR007317	357.448	0.225226	0.218442	0.200824	0.394135	NO
IPR007062	765.451	0.224692	0.174648	0.141761	0.33107	NO
IPR015407	235.707	0.223733	0.273969	0.242442	0.440644	NO
IPR020829	10332.3	0.223003	0.25792	0.237171	0.437138	NO
IPR000571	27773	0.22299	0.177575	0.149588	0.339496	NO
IPR036038	173.257	0.222955	0.347631	0.238504	NA	NO
IPR036259	145719	0.222798	0.248679	0.232103	0.4307	NO
IPR028083	547.787	0.221865	0.261989	0.241573	0.440395	NO
IPR013880	317.359	0.221836	0.247039	0.232997	0.431857	NO
IPR000535	9997.64	0.221792	0.200828	0.18636	0.379994	NO
IPR006597	1383.13	0.221716	0.194253	0.177432	0.370635	NO
IPR009367	38.9249	0.221673	0.396238	0.220642	NA	NO
IPR029052	4769.05	0.221617	0.276836	0.247651	0.445394	NO
IPR004873	3413.35	0.220881	0.612009	NA	NA	NO
IPR006461	6021.82	0.22049	0.260186	0.24357	0.441789	NO
IPR015915	2235.15	0.219737	0.262258	0.246157	0.444708	NO
IPR021475	306.396	0.21964	0.243316	0.234956	0.434386	NO
IPR013937	517.402	0.219357	0.325404	0.252122	0.449546	NO
IPR012535	671.134	0.219354	0.25851	0.245106	0.443344	NO
IPR035372	95.358	0.219131	0.332692	0.250634	NA	NO
IPR028565	2580.58	0.219107	0.163941	0.133365	0.322603	NO
IPR036279	557.206	0.21905	0.23796	0.232049	0.4307	NO
IPR028226	288.19	0.219007	0.245999	0.238218	0.437995	NO
IPR000313	7321.36	0.218976	0.186561	0.171394	0.362045	NO
IPR006598	2101.75	0.218925	0.245226	0.237847	0.437848	NO
IPR007262	934.423	0.218769	0.285005	0.255407	0.453724	NO
IPR006816	1777.14	0.218709	0.170843	0.146206	0.336347	NO
IPR013566	1009.16	0.218586	0.166504	0.138853	0.328615	NO
IPR020978	10341.5	0.217902	0.200291	0.193466	0.385684	NO
IPR056254	1768.09	0.217894	0.247151	0.24138	0.440395	NO
IPR002068	9388.85	0.217645	0.183643	0.169443	0.359692	NO
IPR002843	4078.49	0.216587	0.183445	0.171214	0.36192	NO
IPR011765	24988.9	0.216471	0.316831	0.25974	0.458238	NO
IPR002701	1636.97	0.215727	0.265988	0.256361	0.454142	NO
IPR000340	21738.8	0.215628	0.125551	0.0664582	0.224866	NO
IPR056122	148.815	0.215217	0.328583	0.25959	NA	NO
IPR001607	1291.74	0.215214	0.239196	0.241255	0.440395	NO
IPR007750	3510.84	0.213953	0.359204	0.250861	0.448626	NO
IPR005016	6293.82	0.213153	0.188975	0.186829	0.379994	NO
IPR024956	143.382	0.213044	0.290304	0.26829	NA	NO
IPR004871	2096.36	0.213042	0.225454	0.233592	0.432397	NO
IPR036855	8394.41	0.212989	0.196222	0.197962	0.389758	NO
IPR007802	25.5993	0.212794	0.400948	0.233406	NA	NO
IPR036163	11229.6	0.21256	0.224597	0.23378	0.432478	NO
IPR011709	299.549	0.211474	0.260357	0.263111	0.461526	NO
IPR007594	430.339	0.211401	0.253485	0.259555	0.458182	NO
IPR035979	22549.8	0.211334	0.18968	0.191707	0.384181	NO
IPR003719	128.356	0.210848	0.225806	0.238773	NA	NO
IPR001279	10066.5	0.210625	0.230341	0.24366	0.441789	NO
IPR027806	17993.5	0.210445	0.338011	0.266298	0.464363	NO
IPR009291	4123.03	0.210381	0.183608	0.184087	0.377975	NO
IPR003864	3595.7	0.210271	0.312441	0.273464	0.472766	NO
IPR018467	50826.2	0.210183	0.226547	0.240989	0.440395	NO
IPR032154	1318.91	0.209422	0.220814	0.236742	0.436884	NO
IPR007125	73387.3	0.209061	0.287848	0.276746	0.474394	NO
IPR021109	3242.85	0.208915	0.308478	0.27694	0.474394	NO
IPR015399	3350.77	0.208594	0.185579	0.191045	0.383766	NO
IPR019379	363.471	0.208357	0.26323	0.271439	0.470977	NO
IPR022170	79.8487	0.208093	0.366222	0.258968	NA	NO
IPR004146	14620.1	0.207929	0.374101	0.255455	0.453724	NO
IPR056142	2836.17	0.207763	0.154738	0.136809	0.326605	NO
IPR054357	28.1816	0.206697	0.562009	0.163716	NA	NO
IPR031985	477.594	0.206612	0.246112	0.265602	0.463638	NO
IPR007656	4571.84	0.206513	0.24261	0.263291	0.461526	NO
IPR009445	1756.34	0.206278	0.161644	0.153255	0.342711	NO
IPR006594	2983.39	0.206241	0.221832	0.245007	0.443344	NO
IPR005378	1996.74	0.205247	0.135008	0.100572	0.277962	NO
IPR005303	871.783	0.204852	0.31731	0.28429	0.483678	NO
IPR003544	6.0375	0.204683	0.540995	0.176682	NA	NO
IPR002480	4353.13	0.204676	0.3057	0.286585	0.485388	NO
IPR041489	20522.4	0.204637	0.24359	0.268339	0.46738	NO
IPR000462	5493.83	0.2045	0.117349	0.0648821	0.221885	NO
IPR001245	98345	0.203959	0.205121	0.230137	0.428914	NO
IPR002347	54091.3	0.203949	0.216686	0.244545	0.442963	NO
IPR014840	2453.05	0.203821	0.182751	0.196719	0.388274	NO
IPR008969	119.711	0.203799	0.23177	0.260508	NA	NO
IPR040892	660.082	0.203111	0.344458	0.279039	0.477006	NO
IPR027179	298.845	0.202962	0.234784	0.265158	0.463638	NO
IPR011256	41.1372	0.20262	0.329046	0.28594	NA	NO
IPR001394	15393.5	0.202515	0.127349	0.0886504	0.258957	NO
IPR006629	136.439	0.201784	0.445627	0.2295	NA	NO
IPR007123	7350.71	0.201603	0.167726	0.174614	0.366021	NO
IPR055454	2355.05	0.201462	0.243369	0.2756	0.474008	NO
IPR019315	1599.46	0.201414	0.174145	0.186965	0.379994	NO
IPR011546	21312.9	0.201081	0.25703	0.285194	0.483849	NO
IPR008030	1518.36	0.200943	0.385566	0.26303	0.461526	NO
IPR013978	130.642	0.200818	0.273389	0.292596	NA	NO
IPR003164	825.649	0.200482	0.174212	0.189138	0.382165	NO
IPR019007	847.129	0.200249	0.277447	0.295022	0.490829	NO
IPR006845	491.124	0.200127	0.276934	0.295183	0.490829	NO
IPR002109	21097.4	0.199671	0.146701	0.135769	0.325337	NO
IPR023395	319.988	0.19967	0.300329	0.298392	0.493709	NO
IPR007644	83.3317	0.199371	0.288347	0.298886	NA	NO
IPR001108	142.594	0.199096	0.170505	0.185334	NA	NO
IPR006910	369.434	0.198811	0.361972	0.279836	0.477994	NO
IPR008811	145.689	0.198621	0.327391	0.295337	NA	NO
IPR019404	273.538	0.19838	0.189737	0.220473	0.418343	NO
IPR036317	1154.07	0.198279	0.26219	0.294409	0.490667	NO
IPR008027	944.868	0.198274	0.232873	0.274577	0.473777	NO
IPR001106	13526.1	0.197567	0.344356	0.291019	0.488754	NO
IPR007527	13692.3	0.197356	0.190412	0.22394	0.421008	NO
IPR006955	89.4079	0.197057	0.366773	0.281	NA	NO
IPR019137	338.211	0.196947	0.265519	0.299042	0.494072	NO
IPR036663	14.7897	0.196842	0.436008	0.243024	NA	NO
IPR020946	2199.74	0.195283	0.294673	0.308848	0.502442	NO
IPR036223	952.62	0.194802	0.230713	0.281027	0.478941	NO
IPR008336	366.896	0.194666	0.298413	0.310239	0.503073	NO
IPR016024	83986.3	0.19429	0.164966	0.185336	0.379245	NO
IPR006076	54.8509	0.19404	0.338788	0.301312	NA	NO
IPR041540	59.946	0.193587	0.304147	0.312348	NA	NO
IPR013126	11133.4	0.193369	0.379844	0.281467	0.479418	NO
IPR018619	334.305	0.193316	0.248928	0.29916	0.494072	NO
IPR046757	53.216	0.193184	0.341156	0.302212	NA	NO
IPR008493	101.009	0.19318	0.243835	0.295976	NA	NO
IPR008949	2071.4	0.192691	0.267198	0.310071	0.503073	NO
IPR011060	24359.5	0.192555	0.290722	0.315312	0.506926	NO
IPR006973	3398.9	0.192163	0.1915	0.238106	0.437995	NO
IPR054711	2950.74	0.19185	0.240307	0.29661	0.491572	NO
IPR032460	1287.52	0.191813	0.213107	0.269378	0.468772	NO
IPR024767	902.812	0.191284	0.221677	0.280612	0.47861	NO
IPR002004	35.6992	0.19098	0.386259	0.282716	NA	NO
IPR006593	9967.85	0.190922	0.21776	0.277139	0.474465	NO
IPR011710	623.679	0.190604	0.244262	0.302717	0.496643	NO
IPR007624	21770.4	0.190425	0.291551	0.320546	0.510701	NO
IPR013857	19311.1	0.190075	0.292576	0.321433	0.511842	NO
IPR008540	3050.87	0.189881	0.213919	0.275215	0.474008	NO
IPR002058	1369.66	0.189812	0.151669	0.16738	0.357417	NO
IPR018946	622.523	0.189608	0.305376	0.321775	0.512086	NO
IPR018731	1518.31	0.188635	0.231379	0.297074	0.49207	NO
IPR019559	10713.4	0.188333	0.173164	0.215402	0.412693	NO
IPR024610	1326.43	0.188036	0.227701	0.29508	0.490829	NO
IPR048333	5138.77	0.187937	0.222301	0.289758	0.488014	NO
IPR004147	2006.79	0.187846	0.285686	0.326536	0.51533	NO
IPR004014	5399.73	0.187054	0.277423	0.327184	0.516082	NO
IPR017499	16399.1	0.186855	0.255314	0.319247	0.509844	NO
IPR001293	260.378	0.186421	0.274485	0.328082	0.516957	NO
IPR001025	13240.6	0.186338	0.221116	0.292578	0.48893	NO
IPR015300	477.52	0.186055	0.351697	0.313356	0.505334	NO
IPR033389	22662.7	0.185983	0.179515	0.233052	0.431857	NO
IPR024599	402.508	0.185196	0.333923	0.324036	0.51448	NO
IPR019453	100.632	0.184977	0.311803	0.331975	NA	NO
IPR036065	1585.41	0.184679	0.161477	0.200751	0.394135	NO
IPR041499	919.459	0.184577	0.247405	0.320308	0.510591	NO
IPR010358	1189.81	0.18436	0.189358	0.254218	0.452483	NO
IPR006966	208.673	0.183939	0.232388	0.310125	0.503073	NO
IPR008570	242.289	0.183915	0.260763	0.32957	0.518758	NO
IPR008409	496.55	0.183557	0.264155	0.331974	0.521965	NO
IPR036047	27507.4	0.182716	0.179548	0.241429	0.440395	NO
IPR000644	34806.6	0.182646	0.117074	0.0985454	0.277122	NO
IPR025322	4143.54	0.182484	0.348146	0.323647	0.514278	NO
IPR005037	1897.89	0.182031	0.225573	0.308563	0.502442	NO
IPR018793	255.856	0.181695	0.245266	0.326389	0.51533	NO
IPR022676	438.778	0.181636	0.201929	0.280674	0.47861	NO
IPR006843	50919.3	0.181585	0.206619	0.287316	0.485804	NO
IPR046758	2089.3	0.181435	0.243746	0.325994	0.515279	NO
IPR048627	546.693	0.181024	0.204455	0.285849	0.484413	NO
IPR001030	7680.5	0.180946	0.269006	0.340585	0.529174	NO
IPR033248	9865.55	0.180582	0.115934	0.0994711	0.277122	NO
IPR046533	6144.48	0.180379	0.292234	0.345897	0.534665	NO
IPR014977	1956.13	0.179961	0.219056	0.307056	0.500881	NO
IPR048278	5704.29	0.179908	0.223161	0.311703	0.504359	NO
IPR011006	11070	0.179275	0.253139	0.337824	0.526794	NO
IPR019529	464.948	0.179253	0.490873	0.241216	0.440395	NO
IPR000133	5267.83	0.178289	0.198539	0.284664	0.483786	NO
IPR008546	135.749	0.178205	0.354996	0.330098	NA	NO
IPR007587	1471.48	0.17802	0.270999	0.34894	0.536337	NO
IPR055183	1119.05	0.177001	0.246759	0.339958	0.528796	NO
IPR019328	56.0266	0.176908	0.31276	0.352183	NA	NO
IPR001648	920.583	0.176208	0.182016	0.263111	0.461526	NO
IPR001920	735.593	0.176191	0.331723	0.347251	0.535932	NO
IPR007263	478.808	0.175818	0.299875	0.357409	0.543091	NO
IPR010844	1234.49	0.175661	0.254847	0.348499	0.536337	NO
IPR013525	1132.37	0.175403	0.357241	0.335583	0.5252	NO
IPR002912	20685.2	0.175066	0.145905	0.189035	0.382165	NO
IPR001202	7562.53	0.174854	0.213166	0.313986	0.505334	NO
IPR046364	1217.04	0.17477	0.337516	0.348127	0.536337	NO
IPR018108	81964.7	0.174695	0.129534	0.147854	0.337676	NO
IPR002014	121.455	0.174643	0.310902	0.358555	NA	NO
IPR007523	1081.42	0.174384	0.244818	0.345756	0.534665	NO
IPR040450	84.2705	0.17436	0.364877	0.333388	NA	NO
IPR011009	132035	0.174288	0.210403	0.312077	0.504422	NO
IPR005607	4692.57	0.173986	0.20224	0.301856	0.495894	NO
IPR036278	181.731	0.173465	0.333192	0.353548	NA	NO
IPR005062	2563.44	0.173397	0.194756	0.292286	0.48893	NO
IPR002908	255.366	0.172962	0.252263	0.354428	0.541178	NO
IPR002893	4861.92	0.17163	0.162318	0.236322	0.436375	NO
IPR010347	74.1445	0.171407	0.351219	0.349151	NA	NO
IPR005050	505.301	0.170341	0.370912	0.339284	0.528503	NO
IPR018484	6068.12	0.170159	0.252819	0.362523	0.5477	NO
IPR013822	12090	0.169411	0.175864	0.270452	0.469699	NO
IPR032454	2913.18	0.169193	0.287482	0.375647	0.559102	NO
IPR009741	3288.67	0.168878	0.273873	0.374573	0.558887	NO
IPR006176	1144.86	0.168003	0.231693	0.353064	0.539917	NO
IPR008685	90.4524	0.16731	0.397041	0.328487	NA	NO
IPR024766	1310.58	0.166995	0.214565	0.337889	0.526794	NO
IPR041006	93.2816	0.16609	0.313639	0.380735	NA	NO
IPR036850	2705.87	0.166014	0.244853	0.369247	0.553686	NO
IPR006067	13209.3	0.165868	0.294064	0.384824	0.567149	NO
IPR001305	24090.8	0.165592	0.186907	0.301631	0.495871	NO
IPR000023	10700.3	0.164654	0.170472	0.273366	0.472766	NO
IPR019160	51.1681	0.164315	0.301654	0.388364	NA	NO
IPR013698	1031.98	0.163937	0.255003	0.381352	0.563966	NO
IPR027417	195292	0.163526	0.0997898	0.0877382	0.257229	NO
IPR032378	505.353	0.163481	0.255795	0.383073	0.565399	NO
IPR056018	178.094	0.163328	0.385518	0.346515	NA	NO
IPR019443	1629.91	0.163063	0.221881	0.357667	0.543091	NO
IPR006885	2322.39	0.162175	0.212654	0.349666	0.536725	NO
IPR023465	347.572	0.162153	0.260982	0.389332	0.571553	NO
IPR019185	392.106	0.1621	0.235216	0.373224	0.557187	NO
IPR001750	81.7466	0.16182	0.332951	0.384614	NA	NO
IPR019008	9.40514	0.161609	0.484101	0.278522	NA	NO
IPR019533	12042.1	0.161179	0.175988	0.294674	0.490796	NO
IPR019050	5403.68	0.160999	0.189068	0.318918	0.509844	NO
IPR006805	2763.12	0.160809	0.285637	0.399099	0.580988	NO
IPR010610	1982.75	0.160682	0.192456	0.325447	0.515178	NO
IPR055482	3488.36	0.160522	0.298255	0.399518	0.580988	NO
IPR036638	8457.92	0.160195	0.196255	0.332899	0.522903	NO
IPR010935	2527.69	0.159942	0.190491	0.324473	0.51448	NO
IPR020617	487.555	0.15967	0.250996	0.391556	0.573804	NO
IPR015194	2028.87	0.159325	0.232677	0.379246	0.562282	NO
IPR002877	5.2027	0.159117	0.518885	0.256837	NA	NO
IPR018143	956.088	0.158975	0.207012	0.352019	0.539141	NO
IPR037595	2034.06	0.158201	0.295258	0.406469	0.586189	NO
IPR013085	1260.35	0.158117	0.202736	0.348755	0.536337	NO
IPR036068	211.199	0.158039	0.38306	0.361849	0.546956	NO
IPR029056	1575.24	0.15765	0.167832	0.288773	0.486835	NO
IPR018997	80.8618	0.157564	0.316032	0.403777	NA	NO
IPR007877	14437.6	0.157453	0.215908	0.367747	0.552539	NO
IPR013932	3578.94	0.157404	0.229502	0.382131	0.564563	NO
IPR026541	10.6676	0.157157	0.488973	0.283905	NA	NO
IPR041367	1570.49	0.157032	0.201092	0.349727	0.536725	NO
IPR011598	60200.4	0.156633	0.115918	0.153029	0.342711	NO
IPR015883	947.435	0.156596	0.208807	0.361617	0.546956	NO
IPR015401	14.258	0.155515	0.52372	0.259579	NA	NO
IPR019603	4.69518	0.155369	0.520785	0.262244	NA	NO
IPR036144	1131.57	0.155251	0.304526	0.413649	0.594145	NO
IPR007434	368.737	0.154863	0.413681	0.346662	0.535572	NO
IPR008669	21.0291	0.154411	0.365804	0.384301	NA	NO
IPR039431	3634.02	0.154336	0.34381	0.399355	0.580988	NO
IPR039297	753.787	0.153917	0.217083	0.379932	0.562695	NO
IPR008013	2759.65	0.153793	0.341835	0.402091	0.583477	NO
IPR041118	33936.8	0.15371	0.189344	0.34178	0.530208	NO
IPR001584	745.828	0.153611	0.322008	0.412837	0.593601	NO
IPR033421	440.129	0.153574	0.251499	0.410025	0.590405	NO
IPR022122	1239.03	0.15356	0.188	0.339991	0.528796	NO
IPR005226	282.163	0.152743	0.279972	0.422185	0.601009	NO
IPR004843	30825.5	0.152733	0.125915	0.194918	0.38675	NO
IPR016156	37428.2	0.15264	0.191392	0.348524	0.536337	NO
IPR014830	4187.74	0.152593	0.162139	0.29204	0.488892	NO
IPR003319	227.338	0.151571	0.378107	0.382891	0.565399	NO
IPR004990	2.81153	0.150787	0.527382	0.265388	NA	NO
IPR001544	10663.9	0.150668	0.244423	0.414552	0.594685	NO
IPR000048	35342.9	0.150583	0.159357	0.292067	0.488892	NO
IPR008598	10566.8	0.150233	0.160821	0.296573	0.491572	NO
IPR032691	90.433	0.149888	0.315915	0.426113	NA	NO
IPR000922	139.114	0.149854	0.374803	0.390169	NA	NO
IPR007512	598.755	0.149088	0.201746	0.375554	0.559102	NO
IPR031662	569.961	0.149064	0.193486	0.363279	0.548016	NO
IPR036416	132.46	0.148998	0.273033	0.432281	NA	NO
IPR056301	8.59882	0.148717	0.499961	0.292808	NA	NO
IPR029303	252.224	0.148467	0.341566	0.417578	0.595861	NO
IPR041095	201.821	0.147855	0.263479	0.432999	0.610911	NO
IPR036063	3429.38	0.147853	0.164891	0.313444	0.505334	NO
IPR032284	1089.51	0.147747	0.23462	0.416333	0.595576	NO
IPR003846	3626.51	0.147494	0.179251	0.343839	0.532853	NO
IPR009834	3024.94	0.147334	0.282533	0.438769	0.613582	NO
IPR001680	152482	0.14719	0.14355	0.263223	0.461526	NO
IPR034136	379.256	0.147047	0.318136	0.433735	0.61096	NO
IPR013878	5.12718	0.146938	0.52475	0.275182	NA	NO
IPR055411	5896.85	0.146065	0.217735	0.405393	0.586013	NO
IPR048343	834.529	0.146026	0.207182	0.392797	0.574676	NO
IPR019538	3112.79	0.146001	0.204277	0.389012	0.571553	NO
IPR011494	454.193	0.145987	0.214629	0.40211	0.583477	NO
IPR019163	1612.35	0.145817	0.174115	0.339451	0.528503	NO
IPR014782	939.39	0.144803	0.23255	0.423923	0.60257	NO
IPR019177	1452.44	0.144728	0.234373	0.425682	0.603701	NO
IPR002028	126.808	0.143864	0.311283	0.445788	NA	NO
IPR011010	1240.61	0.143748	0.204697	0.396935	0.579169	NO
IPR016087	2182.76	0.142919	0.305551	0.450293	0.623897	NO
IPR002935	590.711	0.142784	0.342914	0.433562	0.61096	NO
IPR010304	2588.54	0.142016	0.148797	0.294384	0.490667	NO
IPR000426	14478.9	0.141918	0.161707	0.326161	0.515279	NO
IPR001715	1205.18	0.141779	0.243348	0.441756	0.615757	NO
IPR009038	5692.43	0.141608	0.155241	0.311995	0.504422	NO
IPR022776	491.586	0.14066	0.24464	0.446193	0.619072	NO
IPR000555	10506.4	0.140472	0.166807	0.342389	0.530879	NO
IPR036598	2919.61	0.139563	0.268665	0.460574	0.632316	NO
IPR039204	7855.22	0.1394	0.162509	0.336637	0.5264	NO
IPR004006	298.095	0.138816	0.318111	0.458874	0.630271	NO
IPR005541	2920.52	0.138762	0.267642	0.462843	0.633726	NO
IPR003676	3140.55	0.138401	0.204595	0.414579	0.594685	NO
IPR013909	5111.06	0.13816	0.206599	0.418015	0.596083	NO
IPR008207	2422.19	0.137809	0.185983	0.388431	0.571253	NO
IPR036020	3419.41	0.137635	0.216352	0.431468	0.609321	NO
IPR048369	485.757	0.137281	0.341109	0.451486	0.624687	NO
IPR021419	1960.93	0.137248	0.219461	0.436119	0.611468	NO
IPR009447	226.095	0.137022	0.235129	0.451244	0.624639	NO
IPR000197	833.639	0.136572	0.372369	0.430638	0.608842	NO
IPR010334	1311.79	0.136108	0.197022	0.411784	0.592653	NO
IPR003808	560.354	0.136075	0.238878	0.457185	0.628948	NO
IPR009057	21887.8	0.13595	0.220031	0.441059	0.61507	NO
IPR014347	454.914	0.135853	0.17579	0.376751	0.559914	NO
IPR001606	907.041	0.135282	0.208876	0.430636	0.608842	NO
IPR048382	16.6564	0.134363	0.434394	0.38438	NA	NO
IPR024675	93.8386	0.134279	0.358655	0.448451	NA	NO
IPR001466	277.676	0.133799	0.410799	0.40644	0.586189	NO
IPR048866	115.695	0.133047	0.346097	0.461401	NA	NO
IPR016093	1272.65	0.132811	0.267636	0.482054	0.649025	NO
IPR002794	1436.25	0.132747	0.231326	0.46238	0.63364	NO
IPR005345	78.0934	0.132616	0.307052	0.482282	NA	NO
IPR025422	910.021	0.132432	0.296162	0.485137	0.652052	NO
IPR039309	324.917	0.132395	0.240135	0.470276	0.639361	NO
IPR034649	524.294	0.132254	0.445063	0.381015	0.563966	NO
IPR048723	97.106	0.132061	0.473816	0.355819	NA	NO
IPR001878	71404	0.131988	0.167074	0.372916	0.557187	NO
IPR017384	1132.63	0.131832	0.19076	0.417133	0.595861	NO
IPR000582	1735.69	0.131561	0.325537	0.478416	0.646775	NO
IPR024571	1065.99	0.131503	0.214993	0.450746	0.624238	NO
IPR028058	52.7923	0.131438	0.459041	0.370871	NA	NO
IPR036759	5.46645	0.131384	0.503667	0.32958	NA	NO
IPR005549	33.5595	0.131198	0.391038	0.431349	NA	NO
IPR013121	181.11	0.131013	0.327273	0.479289	NA	NO
IPR013657	47.1346	0.130688	0.320694	0.483511	NA	NO
IPR001494	4424.27	0.130379	0.264119	0.489006	0.656053	NO
IPR018881	275.755	0.1303	0.21838	0.458539	0.630098	NO
IPR032377	3911.29	0.12993	0.162828	0.371217	0.556363	NO
IPR012938	973.262	0.129468	0.343029	0.474859	0.642833	NO
IPR000938	86.0784	0.129445	0.317216	0.489015	NA	NO
IPR012913	32.0582	0.12927	0.366687	0.457845	NA	NO
IPR007867	22.1746	0.12925	0.460158	0.375984	NA	NO
IPR008584	915.724	0.129161	0.226521	0.470381	0.639361	NO
IPR018978	15.891	0.12871	0.375951	0.45197	NA	NO
IPR036860	1066.45	0.128684	0.298099	0.497026	0.663615	NO
IPR005176	1922.08	0.128647	0.19864	0.44018	0.614413	NO
IPR001739	19587.2	0.128647	0.20015	0.442281	0.615918	NO
IPR004333	9027.61	0.128568	0.228437	0.474113	0.642475	NO
IPR046527	136.271	0.128567	0.447574	0.389331	NA	NO
IPR022768	649.909	0.12854	0.439075	0.397043	0.579169	NO
IPR048972	842.779	0.128342	0.332561	0.485013	0.652052	NO
IPR025714	1016.22	0.126885	0.178338	0.413808	0.594145	NO
IPR015088	2.18418	0.126659	0.599603	0.235834	NA	NO
IPR024084	17876.8	0.126232	0.243462	0.493256	0.660309	NO
IPR011016	24550.2	0.125725	0.165	0.391632	0.573804	NO
IPR006895	3820.46	0.12549	0.233945	0.489204	0.656053	NO
IPR021150	846.032	0.125453	0.261144	0.504457	0.669937	NO
IPR019377	1695.48	0.125371	0.22512	0.482216	0.649025	NO
IPR002108	13546.1	0.125125	0.171195	0.406708	0.586189	NO
IPR000904	269.436	0.124807	0.308942	0.507202	0.672886	NO
IPR031926	382.306	0.124768	0.242333	0.497558	0.664	NO
IPR006083	2407.88	0.124579	0.192018	0.445146	0.61819	NO
IPR041366	120.872	0.124418	0.303757	0.509934	NA	NO
IPR036339	2.87448	0.124381	0.578308	0.265195	NA	NO
IPR016035	104.176	0.124241	0.333199	0.498063	NA	NO
IPR003923	1145.24	0.123951	0.213405	0.475399	0.643275	NO
IPR006696	107.055	0.12347	0.270232	0.513718	NA	NO
IPR006634	4841.7	0.123199	0.209446	0.473566	0.642287	NO
IPR048624	2054.37	0.122724	0.176297	0.425551	0.603701	NO
IPR005135	9824.11	0.122708	0.137746	0.334606	0.52449	NO
IPR004046	25528	0.122549	0.265032	0.515533	0.679765	NO
IPR008468	431.418	0.122046	0.213521	0.482331	0.649025	NO
IPR012879	1110.65	0.121179	0.158464	0.394533	0.576655	NO
IPR012591	125.381	0.121009	0.361736	0.488655	NA	NO
IPR000028	10.9544	0.120833	0.449431	0.410744	NA	NO
IPR000642	583.281	0.1204	0.237248	0.509332	0.675219	NO
IPR004813	7987.47	0.120096	0.284678	0.526739	0.689182	NO
IPR007881	886.605	0.119583	0.149102	0.378111	0.561176	NO
IPR007863	25466.9	0.119258	0.253139	0.522428	0.685032	NO
IPR006840	1343.24	0.119128	0.359828	0.496464	0.663423	NO
IPR023796	1408.27	0.118772	0.21961	0.500402	0.666316	NO
IPR016040	58944	0.118235	0.157202	0.403226	0.58425	NO
IPR003114	24.7234	0.118022	0.380976	0.482389	NA	NO
IPR036354	6.2551	0.11774	0.575262	NA	NA	NO
IPR029903	3079.92	0.117707	0.258197	0.529907	0.691223	NO
IPR019150	890.638	0.117557	0.203408	0.486787	0.653685	NO
IPR010255	2380.42	0.117393	0.190297	0.469261	0.639253	NO
IPR036408	19.1644	0.11664	0.41007	0.460727	NA	NO
IPR006918	2228.3	0.116619	0.259909	0.534311	0.694858	NO
IPR036770	11229.2	0.116535	0.188636	0.469981	0.639361	NO
IPR043971	1086.55	0.116134	0.200642	0.488549	0.655759	NO
IPR003462	732.62	0.116028	0.326676	0.529322	0.691079	NO
IPR000864	5326.72	0.115657	0.422151	0.452795	0.625348	NO
IPR004198	1138.77	0.114445	0.291099	0.545851	0.703647	NO
IPR015671	252.494	0.11313	0.301579	0.548784	0.706207	NO
IPR000566	1518.39	0.112976	0.336473	0.53422	0.694858	NO
IPR031645	1948.34	0.112746	0.27268	0.551077	0.707787	NO
IPR006780	13.4227	0.111757	0.441111	0.447841	NA	NO
IPR006124	828.164	0.111314	0.240035	0.543504	0.701356	NO
IPR023210	42822.6	0.110616	0.319669	0.551455	0.707926	NO
IPR010720	189.489	0.110361	0.346933	0.536343	0.696598	NO
IPR001498	122.17	0.110079	0.325413	0.550599	NA	NO
IPR006671	7940.3	0.109577	0.147804	0.416056	0.595576	NO
IPR011205	2.20657	0.109494	0.602274	0.263032	NA	NO
IPR003388	18555.2	0.109456	0.189981	0.499369	0.665825	NO
IPR006683	6484.53	0.109165	0.192336	0.5039	0.669493	NO
IPR021940	31.7643	0.109092	0.510144	0.384624	NA	NO
IPR011527	5289.45	0.108653	0.248368	0.557727	0.71298	NO
IPR022059	1600.44	0.108209	0.299335	0.566473	0.721096	NO
IPR003890	3014.14	0.108055	0.182608	0.493568	0.660387	NO
IPR006977	2548.54	0.107786	0.194487	0.512285	0.678292	NO
IPR035983	60.5223	0.107439	0.381641	0.518328	NA	NO
IPR010541	1837.97	0.106608	0.16802	0.473601	0.642287	NO
IPR040749	733.325	0.106157	0.290006	0.575018	0.727357	NO
IPR004953	5.18526	0.106134	0.499159	0.406535	NA	NO
IPR003871	4819.64	0.106047	0.365643	0.537117	0.696962	NO
IPR027450	2163.13	0.10603	0.201123	0.527731	0.689581	NO
IPR003010	13264.4	0.105736	0.14887	0.435242	0.61096	NO
IPR031570	761.708	0.10544	0.189903	0.515127	0.679765	NO
IPR026182	277.532	0.104695	0.205994	0.53865	0.698087	NO
IPR029045	69345.3	0.104428	0.238881	0.567955	0.722066	NO
IPR002586	2892.52	0.104286	0.178281	0.501721	0.667483	NO
IPR045540	3773.24	0.10418	0.181448	0.507349	0.672886	NO
IPR011528	1099.05	0.104062	0.260331	0.579111	0.729466	NO
IPR036054	7.32318	0.103293	0.438858	0.479382	NA	NO
IPR019129	692.365	0.103188	0.159147	0.469944	0.639361	NO
IPR002562	2246.74	0.102911	0.184224	0.516875	0.680123	NO
IPR005101	2850.03	0.10221	0.281957	0.589383	0.738693	NO
IPR054418	385.576	0.102205	0.29374	0.588783	0.738249	NO
IPR018965	945.872	0.102166	0.179419	0.512327	0.678292	NO
IPR000834	678.267	0.101649	0.194497	0.536604	0.696635	NO
IPR007783	1271.24	0.10154	0.291155	0.591466	0.739745	NO
IPR013528	39.03	0.101472	0.312984	0.586688	NA	NO
IPR016036	1594.58	0.101262	0.332118	0.578443	0.728986	NO
IPR006680	2232.86	0.101108	0.24189	0.582017	0.731966	NO
IPR031331	1980.33	0.100909	0.209963	0.557667	0.71298	NO
IPR000156	6241.04	0.100704	0.142328	0.440907	0.61507	NO
IPR043519	1245.56	0.100585	0.271078	0.594273	0.740432	NO
IPR010919	199.97	0.100505	0.228834	0.575881	0.727672	NO
IPR027521	132.057	0.100291	0.237517	0.58253	NA	NO
IPR027356	2200.15	0.100289	0.272622	0.595582	0.740432	NO
IPR002569	10250.7	0.100263	0.248883	0.588669	0.738249	NO
IPR033762	83.897	0.100075	0.364062	0.560141	NA	NO
IPR006689	2233.24	0.0999588	0.18024	0.522799	0.68522	NO
IPR006155	1120.89	0.0999566	0.149416	0.462077	0.633513	NO
IPR029066	181.539	0.099778	0.315026	0.592063	NA	NO
IPR049453	12.1822	0.0995132	0.444756	0.487283	NA	NO
IPR004159	265.647	0.0992605	0.335252	0.583907	0.733971	NO
IPR007493	16137	0.0992549	0.214492	0.568609	0.722592	NO
IPR010733	462.589	0.099206	0.299548	0.598682	0.742613	NO
IPR001099	3.5623	0.098377	0.499772	0.432162	NA	NO
IPR041243	23523.2	0.0983392	0.20465	0.562097	0.717852	NO
IPR028015	664.836	0.0980081	0.237264	0.590973	0.739745	NO
IPR010604	485.288	0.097641	0.264616	0.603772	0.746464	NO
IPR005578	1756.87	0.0975875	0.132522	0.428027	0.606456	NO
IPR012676	913.765	0.0973442	0.192795	0.551782	0.707926	NO
IPR014876	5114.65	0.0973057	0.184569	0.540478	0.698715	NO
IPR035969	6220.58	0.0972927	0.141208	0.45362	0.625913	NO
IPR036837	2267.17	0.0971031	0.232766	0.591563	0.739745	NO
IPR007018	346.558	0.0969008	0.276123	0.608383	0.749085	NO
IPR007648	808.02	0.0965601	0.292026	0.609493	0.749237	NO
IPR001701	1378.07	0.0964579	0.290616	0.610007	0.749237	NO
IPR017943	6.47331	0.0959081	0.589078	0.314756	NA	NO
IPR002902	12267.2	0.0958453	0.258211	0.608654	0.749112	NO
IPR010721	3906.74	0.0958053	0.263641	0.610326	0.749237	NO
IPR019448	44772.5	0.0957386	0.27243	0.612246	0.749727	NO
IPR035437	101.895	0.0956419	0.399303	NA	NA	NO
-	1.56997e+06	0.0956414	0.105063	0.340786	0.529213	NO
IPR012850	2.5887	0.0955506	0.553899	0.370635	NA	NO
IPR003329	485.38	0.095317	0.308789	0.610556	0.749237	NO
IPR004971	53.5788	0.0951298	0.398951	0.547875	NA	NO
IPR015405	1950.1	0.0951292	0.29693	0.614074	0.751479	NO
IPR008147	13321	0.0950228	0.248864	0.608231	0.749085	NO
IPR008962	793.785	0.094968	0.248378	0.608225	0.749085	NO
IPR014012	1506.59	0.0948876	0.277874	0.615936	0.751728	NO
IPR056116	183.356	0.0947501	0.270057	0.615549	NA	NO
IPR018838	135.208	0.0947336	0.391477	0.556266	NA	NO
IPR055235	26.4357	0.0945681	0.375617	0.57102	NA	NO
IPR001289	4087.45	0.0945209	0.177889	0.541988	0.699699	NO
IPR046831	10.7435	0.0944492	0.588413	0.319788	NA	NO
IPR039461	1417.57	0.0943721	0.222247	0.594412	0.740432	NO
IPR036045	879.021	0.0942521	0.204681	0.578487	0.728986	NO
IPR004167	1025.69	0.0941515	0.277613	0.618639	0.752958	NO
IPR027469	127.601	0.094073	0.299808	0.617437	NA	NO
IPR008906	6299.01	0.0938818	0.312969	0.614469	0.751507	NO
IPR019335	988.077	0.0938784	0.170693	0.532767	0.694157	NO
IPR000793	162.414	0.0937624	0.307348	0.616728	NA	NO
IPR006342	531.752	0.0934815	0.196942	0.572815	0.725791	NO
IPR002769	5462.98	0.0933351	0.173033	0.539149	0.698218	NO
IPR025659	771.502	0.0932831	0.22695	0.602233	0.745173	NO
IPR031633	2.71962	0.0932164	0.467289	0.487715	NA	NO
IPR009378	3.21743	0.0931408	0.514215	0.433298	NA	NO
IPR024096	5.72505	0.0929879	0.41795	0.538218	NA	NO
IPR036116	2813.17	0.0929686	0.221639	0.599418	0.742634	NO
IPR024602	374.451	0.0925922	0.251628	0.618534	0.752958	NO
IPR053932	4903.26	0.0925492	0.158137	0.514896	0.679765	NO
IPR007853	1538.49	0.0921698	0.222327	0.603098	0.745937	NO
IPR000814	875.761	0.0918401	0.189956	0.570831	0.724498	NO
IPR013170	1946.92	0.0917002	0.2076	0.591818	0.739745	NO
IPR036527	18.0858	0.0915	0.410192	0.55139	NA	NO
IPR000368	7947.73	0.0914249	0.278144	0.628802	0.762062	NO
IPR013041	645.447	0.0913543	0.207162	0.592774	0.740168	NO
IPR029044	28069.3	0.0913277	0.115907	0.404849	0.585756	NO
IPR054481	1966.42	0.0912264	0.382255	0.578057	0.728986	NO
IPR019135	291.067	0.0911551	0.23683	0.616883	0.752163	NO
IPR033371	1968.19	0.0910868	0.170825	0.545248	0.703305	NO
IPR012936	1342.38	0.0908423	0.232824	0.615681	0.751728	NO
IPR048395	1626.39	0.0903145	0.258029	0.629353	0.762421	NO
IPR015947	5411.06	0.0899299	0.23636	0.621348	0.755462	NO
IPR021883	2902.03	0.0896186	0.319185	0.627979	0.761371	NO
IPR007700	600.603	0.0894727	0.321198	0.627663	0.761294	NO
IPR005344	3425.12	0.0885221	0.231355	0.623796	0.758133	NO
IPR003851	13404.1	0.0883914	0.231704	0.624529	0.75841	NO
IPR054691	510.489	0.0881227	0.311475	0.636508	0.766766	NO
IPR002645	2399.27	0.0880108	0.25939	0.63848	0.768527	NO
IPR001433	39790.9	0.0879377	0.168595	0.555448	0.711276	NO
IPR000086	30992.4	0.087808	0.215496	0.614847	0.751507	NO
IPR007255	73.561	0.0877223	0.320989	0.634372	NA	NO
IPR048362	186.003	0.0870423	0.275642	0.645071	0.773673	NO
IPR036852	45.9532	0.0869124	0.375405	0.600879	NA	NO
IPR031686	53.0304	0.0867367	0.396502	0.582967	NA	NO
IPR025724	1768.79	0.0856912	0.229289	0.633613	0.764504	NO
IPR000070	1133.61	0.0852315	0.363477	0.617273	0.752333	NO
IPR004240	11449.2	0.084617	0.152371	0.539925	0.698715	NO
IPR009069	6250.56	0.0844366	0.189367	0.601539	0.744621	NO
IPR013842	34.3709	0.0844268	0.500136	0.484845	NA	NO
IPR009828	911.517	0.0843799	0.261491	0.652882	0.779932	NO
IPR018627	173.039	0.0840991	0.291736	0.656018	NA	NO
IPR032197	1.93684	0.0839474	0.643883	0.233493	NA	NO
IPR002730	496.515	0.0839463	0.295305	0.656153	0.783217	NO
IPR001660	3743.28	0.0837162	0.14112	0.518845	0.68182	NO
IPR007900	58.5916	0.0832429	0.356461	0.630466	NA	NO
IPR004282	1772.15	0.0829925	0.308601	0.656876	0.78377	NO
IPR002075	3502.23	0.0829812	0.216423	0.635164	0.765454	NO
IPR013149	7976.38	0.0828647	0.281082	0.661183	0.786609	NO
IPR019331	722.528	0.0827053	0.227278	0.644185	0.773537	NO
IPR013174	164.858	0.0825844	0.205463	0.627129	NA	NO
IPR036866	1318.15	0.0825209	0.256628	0.658724	0.785041	NO
IPR013919	1832.04	0.0823845	0.129465	0.494942	0.661683	NO
IPR048337	1487.1	0.0818891	0.145933	0.539216	0.698218	NO
IPR055502	510.449	0.0818693	0.175193	0.593413	0.740432	NO
IPR000326	4393.32	0.0818003	0.245464	0.657524	0.784232	NO
IPR024969	716.712	0.0816704	0.226104	0.647561	0.775423	NO
IPR011059	1387.76	0.0812918	0.294356	0.666401	0.790432	NO
IPR006995	1.35163	0.0812505	0.584816	0.366724	NA	NO
IPR001087	9279.06	0.0810655	0.213909	0.64096	0.770895	NO
IPR001772	4012.45	0.0802822	0.238923	0.660498	0.786531	NO
IPR044861	13708.5	0.0798572	0.243634	0.664365	0.788986	NO
IPR016197	1888.93	0.0794023	0.249571	0.668527	0.792328	NO
IPR004457	425.996	0.0793695	0.223232	0.654922	0.782059	NO
IPR032350	107.542	0.0788428	0.366936	0.640132	NA	NO
IPR009075	136.128	0.0785395	0.367494	0.64093	NA	NO
IPR055418	492.242	0.077953	0.251889	0.675015	0.797927	NO
IPR009360	43.9417	0.0778603	0.341992	0.66156	NA	NO
IPR014743	58.8783	0.0776089	0.357634	0.652133	NA	NO
IPR010926	190.898	0.0772512	0.291397	0.682271	0.803237	NO
IPR025886	3855.04	0.0770054	0.147488	0.567012	0.721259	NO
IPR036249	46683.4	0.0764415	0.154658	0.584209	0.734044	NO
IPR005140	10086.1	0.0759328	0.182118	0.629815	0.762603	NO
IPR024761	128.525	0.0756555	0.312464	0.684039	NA	NO
IPR003103	179.325	0.0755564	0.235056	0.677407	NA	NO
IPR002579	4748.91	0.075465	0.310684	0.685333	0.804954	NO
IPR021726	2554.88	0.0753348	0.218636	0.668246	0.792308	NO
IPR008728	164.684	0.0753028	0.36262	0.657872	NA	NO
IPR006011	232.173	0.0751946	0.35846	0.661348	0.786609	NO
IPR012462	394.017	0.075076	0.258823	0.688303	0.806551	NO
IPR036879	38.4669	0.0748752	0.377874	0.647752	NA	NO
IPR013517	1466.8	0.074739	0.206102	0.660765	0.786538	NO
IPR010399	4369.91	0.0746877	0.144557	0.57254	0.725791	NO
IPR045766	7235.58	0.0746759	0.379245	0.64747	0.775423	NO
IPR013718	823.225	0.0746488	0.208703	0.663387	0.788723	NO
IPR032438	1018.47	0.0745034	0.243061	0.685349	0.804954	NO
IPR025314	426.267	0.0744476	0.259456	0.690923	0.80841	NO
IPR028146	595.097	0.074242	0.235063	0.682708	0.803437	NO
IPR010636	4.07863	0.0738121	0.486604	0.547341	NA	NO
IPR015151	305.516	0.0735701	0.251841	0.692275	0.809313	NO
IPR018464	611.636	0.0726182	0.238606	0.690964	0.80841	NO
IPR040909	20.2426	0.0725229	0.440822	0.601762	NA	NO
IPR006329	52.5093	0.0720793	0.327091	0.692486	NA	NO
IPR006866	2636.76	0.0715066	0.225637	0.688653	0.806646	NO
IPR003653	3527.74	0.0714789	0.213408	0.680528	0.801812	NO
IPR008384	226.783	0.0714711	0.251351	0.700456	0.815689	NO
IPR007454	1144.06	0.0714682	0.291667	0.704728	0.817832	NO
IPR014892	175.425	0.0714451	0.347068	0.684282	NA	NO
IPR006917	14107.9	0.0713134	0.277685	0.705733	0.818368	NO
IPR036590	95.1397	0.0709196	0.366012	0.673526	NA	NO
IPR019182	3.10578	0.0708715	0.50922	0.53287	NA	NO
IPR013923	4.13287	0.0706141	0.468921	0.582011	NA	NO
IPR007275	41960.2	0.0702803	0.207569	0.681051	0.802115	NO
IPR002483	1222.75	0.0698821	0.242353	0.703607	0.817478	NO
IPR019258	177.286	0.069586	0.163855	0.633681	NA	NO
IPR000007	1059.94	0.0693109	0.253744	0.709775	0.821471	NO
IPR011419	771.358	0.0693076	0.238327	0.704235	0.817576	NO
IPR000595	10472.9	0.0690476	0.184935	0.664466	0.788986	NO
IPR010920	778.193	0.0690173	0.225546	0.698892	0.814516	NO
IPR001510	206.669	0.0689815	0.359438	0.686334	0.805498	NO
IPR002083	14609.3	0.0689216	0.236789	0.705115	0.817966	NO
IPR007308	7.87401	0.0685539	0.422949	0.636459	NA	NO
IPR003034	9703.42	0.0679514	0.222451	0.701483	0.816272	NO
IPR013641	54.442	0.0678712	0.399011	0.660362	NA	NO
IPR055081	3134.74	0.0675732	0.239356	0.711732	0.82247	NO
IPR019035	613.237	0.0674866	0.34678	0.700711	0.815689	NO
IPR000307	376.924	0.0674028	0.280865	0.721192	0.82961	NO
IPR021094	2.24568	0.0672455	0.587377	0.415767	NA	NO
IPR055377	5520.85	0.0671713	0.194756	0.683247	0.803757	NO
IPR046431	885.467	0.0665858	0.263447	0.722835	0.829898	NO
IPR001206	4010.86	0.0664458	0.152891	0.631237	0.763489	NO
IPR022816	125.965	0.0663625	0.281545	0.725306	NA	NO
IPR040976	223.033	0.0661419	0.327843	0.716022	0.825842	NO
IPR000756	3.12784	0.0659512	0.537523	0.515884	NA	NO
IPR009297	334.243	0.0658402	0.246029	0.721317	0.82961	NO
IPR011513	64.3799	0.0657237	0.328518	0.717424	NA	NO
IPR006887	655.215	0.0655347	0.336489	0.714426	0.824929	NO
IPR022023	9.53114	0.0654684	0.443168	0.632213	NA	NO
IPR026183	7.83162	0.0651838	0.412736	0.660826	NA	NO
IPR000685	2.32553	0.0651169	0.481344	0.594866	NA	NO
IPR005828	34814.8	0.0649672	0.133113	0.59916	0.742634	NO
IPR001764	532.625	0.0645741	0.382722	0.688077	0.806551	NO
IPR002026	3.38931	0.0642598	0.527306	0.540074	NA	NO
IPR020810	1759.79	0.0637355	0.326201	0.72649	0.832317	NO
IPR005518	693.246	0.0632355	0.32609	0.728572	0.833921	NO
IPR013935	1035.25	0.0628955	0.222359	0.722678	0.829898	NO
IPR004911	2609.1	0.0628225	0.355013	0.715183	0.82519	NO
IPR001342	117.99	0.0625466	0.33792	0.726016	NA	NO
IPR009018	33.7694	0.0623754	0.45172	0.639035	NA	NO
IPR029017	0.80635	0.0621682	0.591249	0.42988	NA	NO
IPR011047	2318.71	0.0621632	0.232951	0.73117	0.834939	NO
IPR019313	62.0031	0.0621595	0.455355	0.636596	NA	NO
IPR036070	150.132	0.0618714	0.323112	0.735295	NA	NO
IPR049398	61.5991	0.0611942	0.424851	0.669065	NA	NO
IPR001304	1382.27	0.0611315	0.210806	0.722974	0.829898	NO
IPR004207	7642.11	0.060643	0.252455	0.744333	0.843614	NO
IPR004963	1055.54	0.0600965	0.295287	0.74939	0.848068	NO
IPR031737	60.9036	0.060024	0.42732	0.672548	NA	NO
IPR035246	3460.15	0.0589888	0.208463	0.730713	0.834939	NO
IPR041670	567.879	0.0588676	0.216928	0.736685	0.839425	NO
IPR005304	989.065	0.0588113	0.195441	0.721485	0.82961	NO
IPR009631	12863.1	0.0585125	0.230831	0.745453	0.844248	NO
IPR031646	24.0292	0.0584759	0.493562	0.614993	NA	NO
IPR054594	863.167	0.0580614	0.261596	0.756754	0.853512	NO
IPR040881	376.625	0.0576535	0.305979	0.757439	0.853644	NO
IPR015202	5.43477	0.0574326	0.44517	0.669663	NA	NO
IPR029446	2520.86	0.0573481	0.166234	0.697629	0.813675	NO
IPR008427	6.4094	0.0572471	0.460786	0.656129	NA	NO
IPR016189	108.525	0.0572288	0.319322	0.755598	NA	NO
IPR036607	12.6477	0.0567316	0.50893	0.605622	NA	NO
IPR019474	737.972	0.056565	0.185732	0.7231	0.829898	NO
IPR014891	38.0669	0.0559761	0.354889	0.744577	NA	NO
IPR003782	407.465	0.0558416	0.297442	0.766253	0.858751	NO
IPR005375	441.226	0.0556769	0.22006	0.752189	0.849638	NO
IPR019194	1127.3	0.0547829	0.212386	0.751697	0.8494	NO
IPR039428	12.0107	0.0545293	0.467396	0.663955	NA	NO
IPR005479	25.0094	0.0544352	0.359514	0.748574	NA	NO
IPR041577	433.303	0.0544039	0.280329	0.773158	0.861993	NO
IPR019787	30620.4	0.0543504	0.151739	0.692874	0.809491	NO
IPR003123	341.993	0.0541492	0.287824	0.774008	0.862622	NO
IPR012386	4.60262	0.0534943	0.457832	0.678456	NA	NO
IPR013721	46.8379	0.0534341	0.36256	0.751158	NA	NO
IPR019515	0.731596	0.0531243	0.606894	0.432994	NA	NO
IPR020058	61.2425	0.0530987	0.364924	0.751212	NA	NO
IPR019121	3.4355	0.0530166	0.466638	0.672758	NA	NO
IPR011063	318.857	0.0527149	0.247673	0.775588	0.863881	NO
IPR025124	1617.74	0.0526824	0.156754	0.708999	0.821205	NO
IPR029148	54.4779	0.0526014	0.304663	0.778258	NA	NO
IPR003863	145.348	0.0525642	0.275465	0.78049	NA	NO
IPR001698	181.552	0.0523737	0.274008	0.781191	NA	NO
IPR013130	8654.15	0.052117	0.223179	0.769082	0.859361	NO
IPR001048	6948.49	0.0520722	0.162534	0.719758	0.829137	NO
IPR019010	3.04415	0.0513992	0.425918	0.71617	NA	NO
IPR009515	1531.17	0.0513766	0.211033	0.765888	0.858751	NO
IPR013866	19.9194	0.0510608	0.425707	0.718038	NA	NO
IPR006694	9699.68	0.0506772	0.225194	0.776199	0.863881	NO
IPR006640	376.689	0.0503884	0.203487	0.765641	0.858751	NO
IPR002076	36.2928	0.0503561	0.377309	0.755842	NA	NO
IPR005155	43.646	0.0501667	0.452562	0.700771	NA	NO
IPR004130	85.4296	0.0499741	0.35758	0.769295	NA	NO
IPR036742	2165.71	0.0497416	0.193157	0.761328	0.855463	NO
IPR049053	2410.26	0.0497388	0.270148	0.791663	0.876453	NO
IPR029000	47.0627	0.0495587	0.408098	0.738654	NA	NO
IPR005522	126.798	0.0492308	0.44132	0.715088	NA	NO
IPR054549	0.650849	0.0489078	0.603649	0.466874	NA	NO
IPR009006	16411.1	0.0486321	0.264749	0.795654	0.879577	NO
IPR024535	137.161	0.0486102	0.27116	0.796354	NA	NO
IPR054708	11384.6	0.0483017	0.137193	0.703211	0.817333	NO
IPR019393	481.825	0.0478493	0.190879	0.768449	0.859361	NO
IPR007198	31.4296	0.0476777	0.396675	0.755725	NA	NO
IPR055562	85.0771	0.0475683	0.363308	0.776861	NA	NO
IPR046458	880.259	0.0474094	0.351232	0.783878	0.870075	NO
IPR053962	0.700607	0.047214	0.602251	0.481613	NA	NO
IPR005134	15050.2	0.047173	0.286077	0.802479	0.883376	NO
IPR001585	518.262	0.0470156	0.195649	0.775803	0.863881	NO
IPR009327	318.483	0.0467975	0.328316	0.796055	0.879697	NO
IPR048674	74.981	0.0467694	0.307762	0.801644	NA	NO
IPR036812	1782.64	0.0466	0.316502	0.800392	0.882623	NO
IPR014731	13.2962	0.0460509	0.471619	0.706572	NA	NO
IPR010634	2.62106	0.0456661	0.506242	0.673345	NA	NO
IPR008587	993.526	0.0456015	0.304559	0.807046	0.884692	NO
IPR025742	322.621	0.0454992	0.248006	0.805697	0.884571	NO
IPR006501	616.302	0.0453631	0.332737	0.800609	0.882623	NO
IPR004101	1231.58	0.0453374	0.20807	0.791151	0.876453	NO
IPR019378	9112.67	0.0450565	0.149022	0.739771	0.840322	NO
IPR009014	12.7517	0.0445553	0.469421	0.717066	NA	NO
IPR013255	288.802	0.044487	0.339329	0.801884	0.883217	NO
IPR032630	248.276	0.0444362	0.33802	0.802615	0.883376	NO
IPR024240	1206.52	0.0441343	0.250034	0.811847	0.886079	NO
IPR036041	77.1873	0.0436276	0.3994	0.773667	NA	NO
IPR013181	10054.4	0.0434452	0.328844	0.810118	0.885156	NO
IPR036728	444.674	0.0433926	0.289148	0.817847	0.888438	NO
IPR013040	0.771844	0.0433491	0.59931	0.516284	NA	NO
IPR000209	994.646	0.0432967	0.315638	0.814415	0.886552	NO
IPR053937	2693.61	0.0432778	0.160957	0.763872	0.857494	NO
IPR036330	833.861	0.0431452	0.214262	0.804102	0.884365	NO
IPR036640	7651.5	0.0430324	0.153829	0.757055	0.853531	NO
IPR019186	730.101	0.042673	0.203973	0.800968	0.882623	NO
IPR023296	817.12	0.0426509	0.287426	0.820986	0.891124	NO
IPR036078	9.94945	0.0425906	0.448169	0.745443	NA	NO
IPR031330	7.30488	0.0425307	0.484509	0.715156	NA	NO
IPR021489	1117.02	0.0423317	0.231898	0.814638	0.886552	NO
IPR032199	1.06049	0.0421902	0.579458	0.577423	NA	NO
IPR004123	1.33891	0.0420746	0.527332	0.67004	NA	NO
IPR035908	1.826	0.0418382	0.530735	0.667013	NA	NO
IPR010995	48.9477	0.0415362	0.377414	0.796783	NA	NO
IPR039491	146.517	0.0412978	0.311113	0.823752	NA	NO
IPR003840	184.266	0.0412781	0.38176	0.79559	NA	NO
IPR035418	0.335529	0.0412137	0.597752	0.5363	NA	NO
IPR036926	126.923	0.0411687	0.279698	0.827236	NA	NO
IPR007052	4995	0.0408154	0.1331	0.74123	0.841366	NO
IPR041525	3119.45	0.0406601	0.207136	0.811804	0.886079	NO
IPR021259	172.984	0.0405259	0.235023	0.823351	NA	NO
IPR032282	2.58628	0.040178	0.542379	0.661643	NA	NO
IPR018614	465.871	0.0401368	0.237642	0.82575	0.893897	NO
IPR029454	251.764	0.0400646	0.19762	0.809405	0.885156	NO
IPR036263	8.59183	0.0400503	0.457282	0.752785	NA	NO
IPR007330	5.91328	0.0398359	0.519616	0.694733	NA	NO
IPR022092	1336.87	0.039671	0.235771	0.827228	0.894204	NO
IPR022682	1303.71	0.0392343	0.154365	0.778499	0.865924	NO
IPR041082	34.4404	0.0391978	0.339281	0.82489	NA	NO
IPR040501	1759.3	0.0391611	0.195559	0.812437	0.886402	NO
IPR013979	1382.23	0.038759	0.19547	0.814275	0.886552	NO
IPR004100	31261.6	0.0386521	0.222116	0.827243	0.894204	NO
IPR036187	157.673	0.0384513	0.389332	0.805012	NA	NO
IPR008390	4.91523	0.0383054	0.436687	0.777171	NA	NO
IPR020811	25502.1	0.0380928	0.259026	0.838581	0.902656	NO
IPR045546	94.647	0.0378812	0.322937	0.835523	NA	NO
IPR036140	1.37801	0.0375084	0.540139	0.683903	NA	NO
IPR034871	3707.54	0.0372251	0.281552	0.843539	0.905232	NO
IPR036085	132.111	0.0370399	0.349508	0.830607	NA	NO
IPR002553	2192.12	0.0370265	0.238782	0.839338	0.902656	NO
IPR009028	2716.43	0.0370256	0.193292	0.821208	0.891124	NO
IPR055782	11.131	0.0369503	0.429714	0.789046	NA	NO
IPR022091	78.4239	0.0369484	0.324314	0.839158	NA	NO
IPR009346	1266.13	0.036891	0.170655	0.806343	0.884571	NO
IPR018325	95.2714	0.036384	0.285431	0.846962	NA	NO
IPR013650	2883.07	0.0363093	0.215628	0.835184	0.900119	NO
IPR045529	77.2302	0.0360891	0.349678	0.834797	NA	NO
IPR025192	2.95881	0.0360439	0.512294	0.728535	NA	NO
IPR018491	789.407	0.0358594	0.207339	0.833766	0.899558	NO
IPR032420	368.61	0.0358319	0.298142	0.848456	0.908206	NO
IPR001650	86680.9	0.0358055	0.175495	0.815603	0.887204	NO
IPR025521	113.928	0.0355941	0.364351	0.831011	NA	NO
IPR000811	1614.45	0.0355639	0.301459	0.849219	0.908206	NO
IPR036570	368.658	0.0351835	0.252799	0.849914	0.908206	NO
IPR036428	127.751	0.0350763	0.281188	0.852455	NA	NO
IPR041337	0.529866	0.0350325	0.593919	0.596403	NA	NO
IPR010978	625.452	0.0349418	0.216141	0.841498	0.904332	NO
IPR007647	4314.47	0.0345051	0.156869	0.807008	0.884692	NO
IPR025954	72.2486	0.0344689	0.528679	0.720894	NA	NO
IPR022149	18.702	0.0343194	0.404075	0.817709	NA	NO
IPR048361	21.729	0.0342433	0.349792	0.843038	NA	NO
IPR020966	359.298	0.0339368	0.282559	0.857181	0.911418	NO
IPR002934	0.594738	0.0339159	0.579154	0.642747	NA	NO
IPR002836	1263.41	0.033662	0.242749	0.854597	0.911247	NO
IPR001077	187.054	0.0335873	0.35966	0.842243	0.904368	NO
IPR055358	2667.47	0.0334949	0.302078	0.857809	0.911441	NO
IPR008963	15.0699	0.0331004	0.461023	0.790726	NA	NO
IPR006716	0.342617	0.0328056	0.592641	0.619233	NA	NO
IPR004193	753.34	0.0327729	0.325781	0.856728	0.911418	NO
IPR009548	150.601	0.032731	0.258986	0.861035	NA	NO
IPR012474	10466.7	0.0326861	0.199447	0.844861	0.906004	NO
IPR001734	142.306	0.0326465	0.342389	0.852691	NA	NO
IPR055374	2142.82	0.0325632	0.290748	0.86264	0.913992	NO
IPR002379	10897.4	0.0324844	0.2391	0.858888	0.911943	NO
IPR056185	1.40316	0.0321373	0.578238	0.659898	NA	NO
IPR010301	435.76	0.0320524	0.257896	0.863767	0.914843	NO
IPR012940	123.203	0.0320371	0.376807	0.842314	NA	NO
IPR036815	47.2299	0.0319055	0.34299	0.855796	NA	NO
IPR007216	128.564	0.0315219	0.361106	0.851212	NA	NO
IPR011990	58726.2	0.0313856	0.0947563	0.731161	0.834939	NO
IPR027858	53.6892	0.0313787	0.336782	0.859963	NA	NO
IPR013272	1401.57	0.0313629	0.195837	0.849414	0.908206	NO
IPR021102	101.739	0.0313232	0.332875	0.861259	NA	NO
IPR001404	2186.25	0.0313117	0.282124	0.868117	0.917597	NO
IPR007248	12638.7	0.0312445	0.205664	0.854242	0.911192	NO
IPR036641	599.858	0.0311757	0.213562	0.85751	0.911441	NO
IPR023801	9316.27	0.0309813	0.137866	0.807717	0.885105	NO
IPR055343	5917.88	0.0308543	0.188611	0.848277	0.908206	NO
IPR046350	0.512244	0.0307024	0.591783	0.64055	NA	NO
IPR046867	277.584	0.0306005	0.396856	0.840307	0.903375	NO
IPR036865	3159.95	0.0300596	0.134931	0.810006	0.885156	NO
IPR000440	1.17239	0.0299591	0.569415	0.696278	NA	NO
IPR013750	1453.77	0.0295713	0.187414	0.853912	0.911162	NO
IPR000109	102.899	0.0293046	0.379376	0.854446	NA	NO
IPR038765	13358.9	0.0292997	0.175154	0.848452	0.908206	NO
IPR055429	687.148	0.0292511	0.237292	0.872449	0.921463	NO
IPR007185	3.25097	0.0292424	0.508057	0.779617	NA	NO
IPR022365	1350.66	0.0290743	0.34382	0.868179	0.917597	NO
IPR025749	1904.36	0.0288314	0.185047	0.856333	0.911418	NO
IPR007214	254.282	0.028701	0.191746	0.860232	0.912726	NO
IPR014857	83.9034	0.0286082	0.283728	0.879385	NA	NO
IPR015418	569.165	0.0285671	0.188786	0.859486	0.912257	NO
IPR000406	0.621285	0.0284984	0.554908	0.73239	NA	NO
IPR022581	58.8661	0.0283503	0.381567	0.858217	NA	NO
IPR025709	8.37623	0.0283014	0.492888	0.798494	NA	NO
IPR008011	3571.03	0.0280027	0.108977	0.787299	0.872907	NO
IPR012319	7.04223	0.0278781	0.505757	0.791194	NA	NO
IPR001002	12948.3	0.0278552	0.369861	0.86514	0.915673	NO
IPR039540	3.10327	0.027813	0.506256	0.791235	NA	NO
IPR001220	1858.78	0.027723	0.337403	0.875929	0.923841	NO
IPR016072	1462.55	0.0273933	0.211317	0.87394	0.922066	NO
IPR024654	1487.24	0.0273676	0.172959	0.857069	0.911418	NO
IPR022783	1.36878	0.0270735	0.539247	0.764365	NA	NO
IPR000652	9221.51	0.02703	0.283963	0.885984	0.931181	NO
IPR024750	2523.59	0.0269974	0.333391	0.880092	0.926932	NO
IPR035684	471.088	0.0269543	0.305535	0.884976	0.930772	NO
IPR011515	150.898	0.0267574	0.383917	0.865137	NA	NO
IPR008210	3744.89	0.0265955	0.287904	0.887711	0.93267	NO
IPR007528	1055.79	0.0264687	0.206634	0.876653	0.924281	NO
IPR008754	2.53612	0.0264383	0.514762	0.79384	NA	NO
IPR032302	141.047	0.026393	0.350205	0.878428	NA	NO
IPR055221	118.135	0.0263505	0.250557	0.887021	NA	NO
IPR015375	91.6118	0.0263375	0.313164	0.886658	NA	NO
IPR026877	0.292383	0.0262133	0.589592	0.689148	NA	NO
IPR001577	0.542476	0.0261577	0.589563	0.689771	NA	NO
IPR036574	16.6411	0.0261442	0.492309	0.813512	NA	NO
IPR008883	0.285205	0.0260844	0.589533	0.690575	NA	NO
IPR002644	1893.64	0.0257809	0.339044	0.884143	0.930221	NO
IPR004143	285.968	0.0256598	0.300757	0.890903	0.934392	NO
IPR013212	2.55209	0.0255814	0.442285	0.846075	NA	NO
IPR014720	8594.81	0.0255695	0.11453	0.813687	0.886552	NO
IPR055198	769.229	0.0254628	0.278501	0.892568	0.935161	NO
IPR000010	43266	0.0253553	0.156204	0.857074	0.911418	NO
IPR021820	1490.2	0.0253086	0.310025	0.891448	0.934638	NO
IPR022192	1.95891	0.0252891	0.50924	0.806828	NA	NO
IPR011611	18293.1	0.0251113	0.130258	0.836074	0.900756	NO
IPR030802	292.192	0.0244719	0.264603	0.896255	0.937404	NO
IPR029048	21776.2	0.0244392	0.205544	0.885702	0.931181	NO
IPR036636	0.236765	0.0234331	0.58848	0.720002	NA	NO
IPR017459	1690.7	0.0231792	0.325446	0.898369	0.939275	NO
IPR019440	70.9213	0.0220741	0.374706	0.891347	NA	NO
IPR012580	795.464	0.0218122	0.210856	0.899351	0.939648	NO
IPR028124	11.9152	0.0212931	0.452519	0.866987	NA	NO
IPR020568	8375.34	0.0211723	0.232344	0.906717	0.944719	NO
IPR010655	844.464	0.0209307	0.239348	0.908824	0.946587	NO
IPR001830	2.38692	0.020906	0.480864	0.855921	NA	NO
IPR009001	0.0723403	0.0205849	0.587524	0.752202	NA	NO
IPR032305	0.0723403	0.0205849	0.587524	0.752202	NA	NO
IPR007207	12.3461	0.0205598	0.335671	0.908078	NA	NO
IPR027351	110.684	0.0205075	0.544783	0.812925	NA	NO
IPR006789	210.626	0.0203969	0.207587	0.905038	0.943861	NO
IPR001129	853.769	0.0202474	0.162187	0.888874	0.933566	NO
IPR010309	24.6193	0.0201931	0.375151	0.900394	NA	NO
IPR031937	158.662	0.0201519	0.364972	0.903364	NA	NO
IPR040503	0.761288	0.019991	0.569084	0.789022	NA	NO
IPR002762	190.488	0.0199726	0.364357	0.904376	0.943588	NO
IPR000195	5972.65	0.0199225	0.135519	0.873859	0.922066	NO
IPR009401	1575.69	0.0198752	0.243193	0.91388	0.949223	NO
IPR048680	345.804	0.0198527	0.171322	0.89534	0.937404	NO
IPR025525	454.499	0.0197213	0.314881	0.914791	0.949514	NO
IPR029164	0.481206	0.0191399	0.575478	0.788282	NA	NO
IPR054508	2.11312	0.0189548	0.476759	0.870993	NA	NO
IPR018164	0.36204	0.0188256	0.586981	0.772464	NA	NO
IPR036052	4221.33	0.0187966	0.234611	0.917465	0.951127	NO
IPR054154	3.1758	0.0186736	0.575371	0.793236	NA	NO
IPR007919	534.114	0.0185969	0.176901	0.904133	0.943588	NO
IPR015155	262.563	0.0185542	0.234606	0.918525	0.951748	NO
IPR008564	1428.29	0.0184205	0.190638	0.90969	0.947161	NO
IPR005199	28.1026	0.0181654	0.420014	0.89739	NA	NO
IPR021139	1.61168	0.0180976	0.473818	0.878006	NA	NO
IPR019651	60203.9	0.0179072	0.221928	0.919426	0.952353	NO
IPR053961	35.8928	0.0176608	0.342277	0.91987	NA	NO
IPR002227	24.7182	0.0176265	0.397192	0.907118	NA	NO
IPR024977	1064.01	0.0173456	0.211574	0.920029	0.95265	NO
IPR032795	1034.48	0.0173019	0.263809	0.926507	0.95618	NO
IPR015408	23.6311	0.0169414	0.454477	0.893053	NA	NO
IPR024420	16.7188	0.0168178	0.436209	0.899957	NA	NO
IPR034666	540.909	0.0167057	0.220237	0.924538	0.955345	NO
IPR004255	7.25107	0.0165415	0.423928	0.905322	NA	NO
IPR046756	1531.82	0.0164988	0.223222	0.925948	0.956145	NO
IPR028925	334.708	0.0163105	0.222106	0.926617	0.95618	NO
IPR036571	5.72744	0.016284	0.533197	0.858806	NA	NO
IPR037232	18.9394	0.0162344	0.401486	0.913274	NA	NO
IPR041412	630.957	0.0159986	0.27645	0.93235	0.960777	NO
IPR004680	31240.9	0.0158674	0.223071	0.928751	0.957725	NO
IPR022052	0.343636	0.0158115	0.586131	0.807771	NA	NO
IPR008579	1.7022	0.0158001	0.526392	0.867391	NA	NO
IPR004298	1.02255	0.0157619	0.582928	0.813248	NA	NO
IPR014848	888.067	0.0156238	0.191396	0.92355	0.95498	NO
IPR036228	2.51635	0.0154065	0.50992	0.879975	NA	NO
IPR056284	2816.36	0.0153876	0.178963	0.921255	0.953591	NO
IPR024283	1.45969	0.0153622	0.545611	0.857544	NA	NO
IPR024561	0.281815	0.0152934	0.586003	0.813896	NA	NO
IPR049516	43.1967	0.0152694	0.385043	0.922329	NA	NO
IPR004088	28160.4	0.0150664	0.126605	0.898777	0.939375	NO
IPR011115	0.0553465	0.0150657	0.585948	0.816593	NA	NO
IPR000568	0.90403	0.0150068	0.539785	0.865069	NA	NO
IPR049126	64.951	0.0149335	0.443454	0.908952	NA	NO
IPR001486	3.21906	0.0147238	0.582268	NA	NA	NO
IPR024678	211.782	0.0146369	0.288238	0.938036	0.965196	NO
IPR008545	3395.89	0.0143197	0.186465	0.928714	0.957725	NO
IPR048670	18.6691	0.0142313	0.410278	0.921826	NA	NO
IPR003172	1499.68	0.0141628	0.247601	0.938919	0.965562	NO
IPR007250	18.439	0.0140611	0.42276	0.9197	NA	NO
IPR041433	351.21	0.0140412	0.456038	0.910696	0.947818	NO
IPR007956	0.16841	0.014021	0.585185	0.829748	NA	NO
IPR026961	1870.59	0.0138464	0.315739	0.940036	0.96638	NO
IPR002767	0.649212	0.0138161	0.585139	0.832182	NA	NO
IPR005142	0.401951	0.0137704	0.585665	0.831977	NA	NO
IPR032632	0.0361701	0.013652	0.585631	0.833401	NA	NO
IPR013180	0.0361701	0.013652	0.585631	0.833401	NA	NO
IPR036591	0.0361701	0.013652	0.585631	0.833401	NA	NO
IPR017456	1460.76	0.0136452	0.289367	0.942204	0.967617	NO
IPR012501	964.92	0.0135048	0.265489	0.942658	0.967752	NO
IPR036854	1.00454	0.0134952	0.540404	0.877936	NA	NO
IPR003682	0.161548	0.0134663	0.585578	0.835637	NA	NO
IPR027951	273.162	0.0133968	0.24622	0.942118	0.967617	NO
IPR001977	113.101	0.0124374	0.297159	0.947108	NA	NO
IPR000073	70337.1	0.0121749	0.116163	0.911763	0.948334	NO
IPR009332	358.893	0.0121581	0.194912	0.941153	0.967198	NO
IPR009457	4789.44	0.0118475	0.137994	0.925909	0.956145	NO
IPR007577	920.427	0.0117946	0.279382	0.950109	0.972245	NO
IPR007646	53.7515	0.011789	0.344211	0.946207	NA	NO
IPR025476	93.7968	0.0117143	0.386639	0.940058	NA	NO
IPR032801	7314.96	0.0116016	0.297032	0.950661	0.972318	NO
IPR002376	884.178	0.0115882	0.251935	0.950249	0.972245	NO
IPR041247	1.75115	0.0115106	0.498396	0.914212	NA	NO
IPR003149	11.8128	0.0114029	0.395833	0.940008	NA	NO
IPR021305	0.887507	0.0112496	0.550915	0.891659	NA	NO
IPR010658	19.3408	0.0112457	0.376318	0.944168	NA	NO
IPR013120	340.439	0.0112168	0.250403	0.951762	0.972453	NO
IPR007789	1687.97	0.010952	0.329565	0.9515	0.972453	NO
IPR010750	1216.25	0.0107857	0.221748	0.951397	0.972453	NO
IPR002655	10.6107	0.0107159	0.58502	0.868727	NA	NO
IPR031334	2.20031	0.0105131	0.465001	0.930885	NA	NO
IPR003349	1210.09	0.0104439	0.266834	0.955669	0.976113	NO
IPR032640	1393.37	0.00948013	0.303692	0.959467	0.978332	NO
IPR025423	1890.39	0.00947728	0.236986	0.958491	0.977667	NO
IPR000807	19.3898	0.00933546	0.397007	0.950679	NA	NO
IPR040662	7.53661	0.00904956	0.405198	0.950969	NA	NO
IPR002676	1.94343	0.00877557	0.509017	0.93143	NA	NO
IPR049312	3.63308	0.00860704	0.515893	0.930635	NA	NO
IPR036431	5.94758	0.00842825	0.518761	0.931159	NA	NO
IPR019145	537.43	0.00822405	0.282678	0.965196	0.980529	NO
IPR016067	27.3828	0.00821334	0.580199	NA	NA	NO
IPR036568	3253.43	0.00804157	0.245605	0.965208	0.980529	NO
IPR022672	409.692	0.00769034	0.27164	0.967413	0.981443	NO
IPR012328	9.57019	0.00764624	0.508029	NA	NA	NO
IPR031432	4212.55	0.00762207	0.200847	0.963756	0.980047	NO
IPR032838	5.95501	0.00761937	0.482307	0.946563	NA	NO
IPR002905	4946.58	0.00742827	0.18276	0.962483	0.980047	NO
IPR041330	0.950122	0.00736267	0.535929	0.934463	NA	NO
IPR035647	475.112	0.00727354	0.410652	0.959902	0.978443	NO
IPR035204	501.235	0.00726709	0.234282	0.968023	0.981731	NO
IPR002220	25.1711	0.00725468	0.580225	0.913942	NA	NO
IPR002784	78.2187	0.00719948	0.53217	0.937148	NA	NO
IPR007484	567.823	0.00717324	0.291304	0.969573	0.98264	NO
IPR004095	10739	0.00697806	0.190793	0.965744	0.980742	NO
IPR012337	14865.4	0.00658015	0.235577	0.971107	0.983201	NO
IPR005540	1.02377	0.00632308	0.490301	0.95423	NA	NO
IPR053950	7.01402	0.00631108	0.551382	0.938665	NA	NO
IPR002809	3412.71	0.00627188	0.173977	0.967215	0.981443	NO
IPR003746	1312.77	0.00624348	0.122915	0.956871	0.977009	NO
IPR015942	2.18983	0.00613884	0.558564	0.937607	NA	NO
IPR017896	7438.51	0.0061318	0.186812	0.969479	0.98264	NO
IPR008502	18.9625	0.0058014	0.356422	0.972707	NA	NO
IPR056350	1.0291	0.00556582	0.565504	0.940723	NA	NO
IPR031595	2291.49	0.0052172	0.231483	0.976928	0.986438	NO
IPR031657	190.818	0.00517867	0.357062	0.975595	0.985767	NO
IPR006994	402.669	0.00488622	0.187901	0.97577	0.985767	NO
IPR000198	2730.83	0.0048042	0.26587	0.979589	0.988173	NO
IPR013632	873.883	0.00456256	0.226506	0.979631	0.988173	NO
IPR012621	1150.23	0.00430991	0.258558	0.981599	0.989327	NO
IPR026003	2.23289	0.00420531	0.584033	NA	NA	NO
IPR012942	1.34404	0.00420035	0.556689	0.957748	NA	NO
IPR019401	408.24	0.00405339	0.199933	0.980668	0.988887	NO
IPR009943	1948.83	0.00403667	0.330002	0.982097	0.989333	NO
IPR029021	6409.74	0.00370562	0.159735	0.97936	0.988173	NO
IPR000772	0.707755	0.00335873	0.581273	0.959614	NA	NO
IPR023405	0.335603	0.00323151	0.584047	0.960217	NA	NO
IPR013215	21.7311	0.00270794	0.468332	0.981934	NA	NO
IPR007192	1.30091	0.00257408	0.55497	0.974363	NA	NO
IPR022629	1189.61	0.00252022	0.297973	0.989268	0.994288	NO
IPR036749	0.316951	0.00251115	0.58397	0.969089	NA	NO
IPR009646	0.115715	0.00237229	0.583967	0.970797	NA	NO
IPR016140	24285.1	0.00231931	0.26979	0.990163	0.994288	NO
IPR001915	8054.54	0.00229322	0.273878	0.990286	0.994288	NO
IPR010788	1.38538	0.00228087	0.584058	0.971899	NA	NO
IPR035952	3732.39	0.00202524	0.178817	0.989613	0.994288	NO
IPR035587	2187.97	0.0016339	0.160584	0.990935	0.994288	NO
IPR009010	526.39	0.00158895	0.314994	0.993118	0.995082	NO
IPR003126	950.992	0.0015556	0.207613	0.992741	0.995057	NO
IPR045063	200.72	0.00154345	0.297722	0.993428	0.995082	NO
IPR036529	275.429	0.00150273	0.375194	0.992553	0.995057	NO
IPR042097	37.4578	0.00135561	0.328164	0.994007	NA	NO
IPR001529	228.662	0.00121906	0.245181	0.994721	0.995625	NO
IPR011041	0.640069	0.00066899	0.581692	0.991917	NA	NO
IPR006560	0.0984551	0.000594148	0.583923	0.992684	NA	NO
IPR006722	242.593	0.00055859	0.224548	0.997496	0.997496	NO
IPR018908	1.27857	0.000326034	0.522342	0.997282	NA	NO
IPR004142	0.284267	0.000126901	0.58221	0.99846	NA	NO
IPR036460	58.8729	5.09458e-05	0.407673	0.999721	NA	NO
IPR021789	30.4718	1.96886e-05	0.505193	0.999848	NA	NO
IPR000026	0.236716	0	0.584011	1	NA	NO
IPR000031	0.926551	0	0.584011	1	NA	NO
IPR000121	0.924656	0	0.584011	1	NA	NO
IPR000221	0.0473433	0	0.584011	1	NA	NO
IPR000254	0.186814	0	0.584011	1	NA	NO
IPR000316	4.49761	0	0.584011	NA	NA	NO
IPR000522	0.0747256	0	0.584011	1	NA	NO
IPR000674	0.0747256	0	0.584011	1	NA	NO
IPR000792	0.142629	0	0.584011	1	NA	NO
IPR000857	0	0	0.748496	NA	NA	NO
IPR000988	0	0	0.748496	NA	NA	NO
IPR001203	0.14203	0	0.584011	1	NA	NO
IPR001233	0.142629	0	0.584011	1	NA	NO
IPR001267	0	0	0.748496	NA	NA	NO
IPR001268	0	0	0.748496	NA	NA	NO
IPR001322	0	0	0.748496	NA	NA	NO
IPR001367	0.189373	0	0.584011	1	NA	NO
IPR001444	0	0	0.748496	NA	NA	NO
IPR001465	0.213943	0	0.584011	1	NA	NO
IPR001633	0	0	0.748496	NA	NA	NO
IPR001640	0	0	0.748496	NA	NA	NO
IPR001676	0	0	0.748496	NA	NA	NO
IPR001818	0.0456557	0	0.584011	1	NA	NO
IPR001851	0	0	0.748496	NA	NA	NO
IPR001919	0.0946866	0	0.584011	1	NA	NO
IPR001967	0.14203	0	0.584011	1	NA	NO
IPR002056	0.354713	0	0.584011	1	NA	NO
IPR002128	0	0	0.748496	NA	NA	NO
IPR002326	0	0	0.748496	NA	NA	NO
IPR002429	0	0	0.748496	NA	NA	NO
IPR002496	0.0747256	0	0.584011	1	NA	NO
IPR002509	0	0	0.748496	NA	NA	NO
IPR002510	0.0373628	0	0.584011	1	NA	NO
IPR002530	0	0	0.748496	NA	NA	NO
IPR002545	0.331403	0	0.584011	1	NA	NO
IPR002559	0	0	0.748496	NA	NA	NO
IPR002656	0	0	0.748496	NA	NA	NO
IPR002903	0	0	0.748496	NA	NA	NO
IPR002993	0.149451	0	0.584011	1	NA	NO
IPR002995	0	0	0.748496	NA	NA	NO
IPR003021	0	0	0.748496	NA	NA	NO
IPR003166	0	0	0.748496	NA	NA	NO
IPR003251	0.186814	0	0.584011	1	NA	NO
IPR003338	0	0	0.748496	NA	NA	NO
IPR003500	0	0	0.748496	NA	NA	NO
IPR003660	0.236716	0	0.584011	1	NA	NO
IPR003767	0.0946866	0	0.584011	1	NA	NO
IPR003798	0	0	0.748496	NA	NA	NO
IPR003807	0.28406	0	0.584011	1	NA	NO
IPR004139	0.749105	0	0.581813	1	NA	NO
IPR004153	0	0	0.748496	NA	NA	NO
IPR004177	0.437704	0	0.584011	1	NA	NO
IPR004188	0.0946866	0	0.584011	1	NA	NO
IPR004291	0	0	0.748496	NA	NA	NO
IPR004308	0	0	0.748496	NA	NA	NO
IPR004464	0	0	0.748496	NA	NA	NO
IPR004477	0.236716	0	0.584011	1	NA	NO
IPR005018	0	0	0.748496	NA	NA	NO
IPR005067	0.0473433	0	0.584011	1	NA	NO
IPR005106	0.317876	0	0.584011	1	NA	NO
IPR005133	0.149451	0	0.584011	1	NA	NO
IPR005524	0	0	0.748496	NA	NA	NO
IPR005614	0	0	0.748496	NA	NA	NO
IPR005615	0.0292884	0	0.584011	1	NA	NO
IPR005624	0.189373	0	0.584011	1	NA	NO
IPR005629	0	0	0.748496	NA	NA	NO
IPR005632	0.0713144	0	0.584011	1	NA	NO
IPR005756	0	0	0.748496	NA	NA	NO
IPR006114	0	0	0.748496	NA	NA	NO
IPR006119	0	0	0.748496	NA	NA	NO
IPR006199	0.112088	0	0.584011	1	NA	NO
IPR006431	0.14203	0	0.584011	1	NA	NO
IPR006434	0.129893	0	0.584011	1	NA	NO
IPR006616	0	0	0.748496	NA	NA	NO
IPR006677	0	0	0.748496	NA	NA	NO
IPR006768	1.59587	0	0.584011	1	NA	NO
IPR006818	0	0	0.748496	NA	NA	NO
IPR006880	0	0	0.748496	NA	NA	NO
IPR006982	0.186814	0	0.584011	1	NA	NO
IPR007128	0	0	0.748496	NA	NA	NO
IPR007139	0.142629	0	0.584011	1	NA	NO
IPR007210	0.142629	0	0.584011	1	NA	NO
IPR007242	0	0	0.748496	NA	NA	NO
IPR007351	0.236716	0	0.584011	1	NA	NO
IPR007357	0.0713144	0	0.584011	1	NA	NO
IPR007472	0	0	0.748496	NA	NA	NO
IPR007497	0	0	0.748496	NA	NA	NO
IPR007524	0.584887	0	0.584011	1	NA	NO
IPR007599	0.162813	0	0.584011	1	NA	NO
IPR007652	0.15108	0	0.584011	1	NA	NO
IPR007791	0.0946866	0	0.584011	1	NA	NO
IPR007859	0.224177	0	0.584011	1	NA	NO
IPR007934	0	0	0.748496	NA	NA	NO
IPR007973	0.0946866	0	0.584011	1	NA	NO
IPR008454	0	0	0.748496	NA	NA	NO
IPR008462	0.0946866	0	0.584011	1	NA	NO
IPR008490	0.167387	0	0.584011	1	NA	NO
IPR008543	0.0946866	0	0.584011	1	NA	NO
IPR008672	0	0	0.748496	NA	NA	NO
IPR008699	0	0	0.748496	NA	NA	NO
IPR008721	0.0585769	0	0.584011	1	NA	NO
IPR008756	0	0	0.748496	NA	NA	NO
IPR008840	0.0946866	0	0.584011	1	NA	NO
IPR008897	0	0	0.748496	NA	NA	NO
IPR008929	0.217917	0	0.584011	1	NA	NO
IPR008995	0.0713144	0	0.584011	1	NA	NO
IPR009019	0	0	0.748496	NA	NA	NO
IPR009489	0.0473433	0	0.584011	1	NA	NO
IPR009571	0	0	0.748496	NA	NA	NO
IPR009695	0	0	0.748496	NA	NA	NO
IPR009715	0	0	0.748496	NA	NA	NO
IPR009719	0.0373628	0	0.584011	1	NA	NO
IPR009743	0.664784	0	0.584011	1	NA	NO
IPR009758	0.142629	0	0.584011	1	NA	NO
IPR009880	0	0	0.748496	NA	NA	NO
IPR010264	1.0889	0	0.584011	1	NA	NO
IPR010281	0	0	0.748496	NA	NA	NO
IPR010290	0	0	0.748496	NA	NA	NO
IPR010325	0.28406	0	0.584011	1	NA	NO
IPR010359	0.0946866	0	0.584011	1	NA	NO
IPR010414	0.0373628	0	0.584011	1	NA	NO
IPR010613	0	0	0.748496	NA	NA	NO
IPR010617	0.236716	0	0.584011	1	NA	NO
IPR010667	0	0	0.748496	NA	NA	NO
IPR010675	0.336265	0	0.584011	1	NA	NO
IPR010753	0	0	0.748496	NA	NA	NO
IPR010985	0.20412	0	0.584011	1	NA	NO
IPR011065	0	0	0.748496	NA	NA	NO
IPR011101	0.14203	0	0.584011	1	NA	NO
IPR011118	0.142629	0	0.584011	1	NA	NO
IPR011322	0.971563	0	0.584011	1	NA	NO
IPR011330	0.0713144	0	0.584011	1	NA	NO
IPR011579	0	0	0.748496	NA	NA	NO
IPR011639	0	0	0.748496	NA	NA	NO
IPR011678	0.189373	0	0.584011	1	NA	NO
IPR011682	0.0373628	0	0.584011	1	NA	NO
IPR011711	0.0473433	0	0.584011	1	NA	NO
IPR011722	0.0282494	0	0.584011	1	NA	NO
IPR012413	0.253247	0	0.584011	1	NA	NO
IPR012472	0	0	0.748496	NA	NA	NO
IPR012668	0.112088	0	0.584011	1	NA	NO
IPR012864	0	0	0.748496	NA	NA	NO
IPR012902	0.0747256	0	0.584011	1	NA	NO
IPR013042	0.149451	0	0.584011	1	NA	NO
IPR013108	0	0	0.748496	NA	NA	NO
IPR013116	0.336265	0	0.584011	1	NA	NO
IPR013136	0	0	0.748496	NA	NA	NO
IPR013178	0	0	0.748496	NA	NA	NO
IPR013185	0	0	0.748496	NA	NA	NO
IPR013194	0.331403	0	0.584011	1	NA	NO
IPR013249	0.186814	0	0.584011	1	NA	NO
IPR013317	0.189373	0	0.584011	1	NA	NO
IPR013497	0	0	0.748496	NA	NA	NO
IPR013539	0.0747256	0	0.584011	1	NA	NO
IPR013551	0	0	0.748496	NA	NA	NO
IPR013679	0	0	0.748496	NA	NA	NO
IPR013725	0.640333	0	0.584011	1	NA	NO
IPR013839	0.0473433	0	0.584011	1	NA	NO
IPR013983	0	0	0.748496	NA	NA	NO
IPR014017	0.407366	0	0.584011	1	NA	NO
IPR014026	0	0	0.748496	NA	NA	NO
IPR014550	0.0747256	0	0.584011	1	NA	NO
IPR014774	0	0	0.748496	NA	NA	NO
IPR014872	0.179177	0	0.584011	1	NA	NO
IPR014877	0.175731	0	0.584011	1	NA	NO
IPR014914	0.0713144	0	0.584011	1	NA	NO
IPR014966	0	0	0.748496	NA	NA	NO
IPR014980	0	0	0.748496	NA	NA	NO
IPR015285	0	0	0.748496	NA	NA	NO
IPR015292	0.189373	0	0.584011	1	NA	NO
IPR015321	0.0292884	0	0.584011	1	NA	NO
IPR015333	0	0	0.748496	NA	NA	NO
IPR015793	0.170665	0	0.584011	1	NA	NO
IPR015879	0	0	0.748496	NA	NA	NO
IPR015920	0	0	0.748496	NA	NA	NO
IPR015965	0.10829	0	0.584011	1	NA	NO
IPR016031	0.373628	0	0.584011	1	NA	NO
IPR016032	0	0	0.748496	NA	NA	NO
IPR016187	0.164246	0	0.584011	1	NA	NO
IPR016633	0.224177	0	0.584011	1	NA	NO
IPR017443	0	0	0.748496	NA	NA	NO
IPR017856	0.186814	0	0.584011	1	NA	NO
IPR018020	0.0373628	0	0.584011	1	NA	NO
IPR018497	0	0	0.748496	NA	NA	NO
IPR018531	1.56405	0	0.554505	1	NA	NO
IPR018618	0.0747256	0	0.584011	1	NA	NO
IPR018905	0	0	0.748496	NA	NA	NO
IPR018934	0.473433	0	0.584011	1	NA	NO
IPR018939	0.918227	0	0.562044	1	NA	NO
IPR018999	0.189373	0	0.584011	1	NA	NO
IPR019009	0.0373628	0	0.584011	1	NA	NO
IPR019103	0	0	0.748496	NA	NA	NO
IPR019149	2.73955	0	0.578886	1	NA	NO
IPR019156	0.103327	0	0.584011	1	NA	NO
IPR019318	0	0	0.748496	NA	NA	NO
IPR019399	0.189373	0	0.584011	1	NA	NO
IPR019400	0.125269	0	0.584011	1	NA	NO
IPR019402	0.195032	0	0.584011	1	NA	NO
IPR019405	0.14203	0	0.584011	1	NA	NO
IPR019575	0	0	0.748496	NA	NA	NO
IPR019783	0	0	0.748496	NA	NA	NO
IPR020046	0.0983473	0	0.584011	1	NA	NO
IPR020373	0	0	0.748496	NA	NA	NO
IPR020835	0	0	0.748496	NA	NA	NO
IPR021027	0.224177	0	0.584011	1	NA	NO
IPR021113	0.612123	0	0.584011	1	NA	NO
IPR021145	0.0747256	0	0.584011	1	NA	NO
IPR021278	0	0	0.748496	NA	NA	NO
IPR021439	0	0	0.748496	NA	NA	NO
IPR021466	0.0473433	0	0.584011	1	NA	NO
IPR021886	0	0	0.748496	NA	NA	NO
IPR022050	0.149451	0	0.584011	1	NA	NO
IPR022100	0.0373628	0	0.584011	1	NA	NO
IPR022209	3.07323	0	0.584011	1	NA	NO
IPR022740	0	0	0.748496	NA	NA	NO
IPR022781	0	0	0.748496	NA	NA	NO
IPR023353	0	0	0.748496	NA	NA	NO
IPR023572	0.189373	0	0.584011	1	NA	NO
IPR023575	0	0	0.748496	NA	NA	NO
IPR024053	0	0	0.748496	NA	NA	NO
IPR024054	0	0	0.748496	NA	NA	NO
IPR024094	0.0473433	0	0.584011	1	NA	NO
IPR024324	0	0	0.748496	NA	NA	NO
IPR024408	0	0	0.748496	NA	NA	NO
IPR024549	0.149451	0	0.584011	1	NA	NO
IPR024639	0.0473433	0	0.584011	1	NA	NO
IPR024746	0	0	0.748496	NA	NA	NO
IPR025040	0	0	0.748496	NA	NA	NO
IPR025088	0	0	0.748496	NA	NA	NO
IPR025160	0	0	0.748496	NA	NA	NO
IPR025200	0.112088	0	0.584011	1	NA	NO
IPR025201	0.347643	0	0.584011	1	NA	NO
IPR025246	0.0373628	0	0.584011	1	NA	NO
IPR025258	0.473433	0	0.584011	1	NA	NO
IPR025383	0	0	0.748496	NA	NA	NO
IPR025419	0	0	0.748496	NA	NA	NO
IPR025512	0.20412	0	0.584011	1	NA	NO
IPR025645	0.0946866	0	0.584011	1	NA	NO
IPR025902	0.0473433	0	0.584011	1	NA	NO
IPR025969	0.750061	0	0.584011	1	NA	NO
IPR026000	0.410991	0	0.584011	1	NA	NO
IPR027911	0.0473433	0	0.584011	1	NA	NO
IPR028217	0	0	0.748496	NA	NA	NO
IPR028241	0	0	0.748496	NA	NA	NO
IPR029004	0	0	0.748496	NA	NA	NO
IPR029035	0.648433	0	0.584011	1	NA	NO
IPR029043	0	0	0.748496	NA	NA	NO
IPR029067	0	0	0.748496	NA	NA	NO
IPR029072	0.0373628	0	0.584011	1	NA	NO
IPR029188	0	0	0.748496	NA	NA	NO
IPR029209	0.112088	0	0.584011	1	NA	NO
IPR029314	0	0	0.748496	NA	NA	NO
IPR029411	0.0473433	0	0.584011	1	NA	NO
IPR029479	0	0	0.748496	NA	NA	NO
IPR029489	0	0	0.748496	NA	NA	NO
IPR031325	0	0	0.748496	NA	NA	NO
IPR031762	0.0747256	0	0.584011	1	NA	NO
IPR032263	0.0847482	0	0.584011	1	NA	NO
IPR032317	0	0	0.748496	NA	NA	NO
IPR032808	0	0	0.748496	NA	NA	NO
IPR033390	0.298902	0	0.584011	1	NA	NO
IPR033646	0.251799	0	0.584011	1	NA	NO
IPR034804	0.236716	0	0.584011	1	NA	NO
IPR035093	0	0	0.748496	NA	NA	NO
IPR035200	0	0	0.748496	NA	NA	NO
IPR035322	0	0	0.748496	NA	NA	NO
IPR035373	0	0	0.748496	NA	NA	NO
IPR035417	0.0468944	0	0.584011	1	NA	NO
IPR035420	0	0	0.748496	NA	NA	NO
IPR035994	0.0878653	0	0.584011	1	NA	NO
IPR036048	0	0	0.748496	NA	NA	NO
IPR036059	0.14203	0	0.584011	1	NA	NO
IPR036108	0.236716	0	0.584011	1	NA	NO
IPR036133	0.236716	0	0.584011	1	NA	NO
IPR036186	0.195864	0	0.584011	1	NA	NO
IPR036300	3.19799	0	0.57302	1	NA	NO
IPR036351	0.0373628	0	0.584011	1	NA	NO
IPR036394	0.917613	0	0.584011	1	NA	NO
IPR036409	0.0713144	0	0.584011	1	NA	NO
IPR036425	0	0	0.748496	NA	NA	NO
IPR036515	0	0	0.748496	NA	NA	NO
IPR036567	0.0946866	0	0.584011	1	NA	NO
IPR036582	0.28406	0	0.584011	1	NA	NO
IPR036703	0	0	0.748496	NA	NA	NO
IPR036758	0	0	0.748496	NA	NA	NO
IPR036773	0	0	0.748496	NA	NA	NO
IPR036796	0	0	0.748496	NA	NA	NO
IPR036816	0	0	0.748496	NA	NA	NO
IPR036864	0.0473433	0	0.584011	1	NA	NO
IPR036893	0	0	0.748496	NA	NA	NO
IPR036895	0	0	0.748496	NA	NA	NO
IPR037192	0.129476	0	0.584011	1	NA	NO
IPR037234	0	0	0.748496	NA	NA	NO
IPR037237	0	0	0.748496	NA	NA	NO
IPR037274	0	0	0.748496	NA	NA	NO
IPR037284	0.331403	0	0.584011	1	NA	NO
IPR038721	0	0	0.748496	NA	NA	NO
IPR039444	0.32781	0	0.584011	1	NA	NO
IPR039514	0.0473433	0	0.584011	1	NA	NO
IPR039648	0	0	0.748496	NA	NA	NO
IPR040627	0	0	0.748496	NA	NA	NO
IPR040637	0.889335	0	0.584011	1	NA	NO
IPR041027	0.14203	0	0.584011	1	NA	NO
IPR041114	0.0373628	0	0.584011	1	NA	NO
IPR041248	0.189373	0	0.584011	1	NA	NO
IPR041437	0	0	0.748496	NA	NA	NO
IPR041468	0	0	0.748496	NA	NA	NO
IPR041628	0	0	0.748496	NA	NA	NO
IPR041649	0	0	0.748496	NA	NA	NO
IPR041664	0.0473433	0	0.584011	1	NA	NO
IPR043605	0.142629	0	0.584011	1	NA	NO
IPR043900	0	0	0.748496	NA	NA	NO
IPR044016	0	0	0.748496	NA	NA	NO
IPR045337	0	0	0.748496	NA	NA	NO
IPR045626	0.303834	0	0.584011	1	NA	NO
IPR045702	0.384842	0	0.584011	1	NA	NO
IPR045782	0	0	0.748496	NA	NA	NO
IPR045861	0	0	0.748496	NA	NA	NO
IPR045936	0.298902	0	0.584011	1	NA	NO
IPR046335	0.149451	0	0.584011	1	NA	NO
IPR046807	0.207629	0	0.584011	1	NA	NO
IPR048300	0	0	0.748496	NA	NA	NO
IPR048324	0	0	0.748496	NA	NA	NO
IPR048591	0.112088	0	0.584011	1	NA	NO
IPR048617	0	0	0.748496	NA	NA	NO
IPR048661	0	0	0.748496	NA	NA	NO
IPR048863	0	0	0.748496	NA	NA	NO
IPR049017	0	0	0.748496	NA	NA	NO
IPR050051	0.14203	0	0.584011	1	NA	NO
IPR053926	0	0	0.748496	NA	NA	NO
IPR054080	0.0847482	0	0.584011	1	NA	NO
IPR054208	0.190989	0	0.584011	1	NA	NO
IPR054290	0.14203	0	0.584011	1	NA	NO
IPR054425	0	0	0.748496	NA	NA	NO
IPR054485	0	0	0.748496	NA	NA	NO
IPR055247	0	0	0.748496	NA	NA	NO
IPR055481	0	0	0.748496	NA	NA	NO
IPR055495	0	0	0.748496	NA	NA	NO
IPR056011	1.55432	0	0.562563	1	NA	NO
IPR056065	0.0747256	0	0.584011	1	NA	NO
IPR056121	0	0	0.748496	NA	NA	NO
IPR033411	29.0057	-0.000407539	0.539892	NA	NA	NO
IPR036525	59.8206	-0.000581109	0.435035	0.996536	NA	NO
IPR021863	2327.84	-0.0007287	0.328216	0.996778	0.99711	NO
IPR036485	0.871865	-0.000916863	0.513642	0.992662	NA	NO
IPR036058	3.90025	-0.000922029	0.555925	0.990758	NA	NO
IPR021157	2209.35	-0.00112835	0.214253	0.994824	0.995625	NO
IPR056176	521.353	-0.00118993	0.281887	0.994963	0.995625	NO
IPR026937	10.3485	-0.00123997	0.372884	0.993896	NA	NO
IPR055780	731.212	-0.00182689	0.178477	0.990618	0.994288	NO
IPR013114	517.285	-0.00187847	0.284651	0.992046	0.995023	NO
IPR036885	21.1647	-0.00188339	0.41718	0.989394	NA	NO
IPR002641	7356.76	-0.00199828	0.338703	0.990982	0.994288	NO
IPR029062	2026.51	-0.00234886	0.237389	0.989714	0.994288	NO
IPR008999	42.6564	-0.00235009	0.437531	0.985878	NA	NO
IPR041392	6.55417	-0.00245259	0.468522	0.983626	NA	NO
IPR002933	2874.99	-0.00257021	0.280412	0.989121	0.994288	NO
IPR013955	586.698	-0.00265554	0.389784	0.98626	0.992529	NO
IPR013231	2.46597	-0.00291543	0.576693	0.966208	NA	NO
IPR021720	4.59911	-0.00298125	0.472635	0.9798	NA	NO
IPR013951	6.72003	-0.00305172	0.430067	0.9821	NA	NO
IPR007314	74.9369	-0.00319221	0.45419	0.979729	NA	NO
IPR001986	244.883	-0.00349799	0.304243	0.98503	0.991623	NO
IPR024741	0.589878	-0.00353366	0.581957	0.957274	NA	NO
IPR054585	820.52	-0.00358177	0.220799	0.983817	0.990734	NO
IPR035896	56.9136	-0.00391296	0.34662	0.982028	NA	NO
IPR040357	1924.16	-0.00399744	0.131026	0.973855	0.984657	NO
IPR002939	210.521	-0.0042435	0.308545	0.981763	0.989327	NO
IPR036418	151.11	-0.00454055	0.324409	0.980058	NA	NO
IPR008509	19.721	-0.00455947	0.330356	0.979765	NA	NO
IPR031781	0.342111	-0.00455996	0.582614	0.944616	NA	NO
IPR000043	3.84001	-0.00493506	0.549039	0.952649	NA	NO
IPR001199	24256.5	-0.00505236	0.167232	0.972817	0.984013	NO
IPR018625	373.869	-0.0051563	0.427745	0.96999	0.982731	NO
IPR006151	1402.53	-0.00530962	0.219352	0.975936	0.985767	NO
IPR007816	1292.88	-0.00559173	0.36759	0.972891	0.984013	NO
IPR012419	1300.65	-0.00560261	0.132606	0.963732	0.980047	NO
IPR048967	1428.75	-0.0059819	0.149367	0.964892	0.980529	NO
IPR001124	10.6917	-0.00608179	0.466735	0.959689	NA	NO
IPR008152	3468.08	-0.0061236	0.198992	0.970716	0.983136	NO
IPR002591	710.849	-0.00621156	0.230215	0.972468	0.984013	NO
IPR009755	2.13179	-0.00637637	0.554095	0.937004	NA	NO
IPR049125	107.602	-0.00670907	0.368705	0.967377	NA	NO
IPR032817	3142.1	-0.00697931	0.199205	0.966647	0.981328	NO
IPR029040	608.715	-0.00715093	0.178316	0.963266	0.980047	NO
IPR035929	0.935244	-0.00738387	0.584503	0.909252	NA	NO
IPR023398	33.409	-0.00765978	0.305508	0.96719	NA	NO
IPR000160	0.108232	-0.0078244	0.584564	0.90387	NA	NO
IPR009100	76.6086	-0.00784815	0.31185	0.966153	NA	NO
IPR001141	4.37587	-0.00792549	0.500764	NA	NA	NO
IPR004868	1.71961	-0.00806426	0.508476	0.937105	NA	NO
IPR036298	683.768	-0.00812707	0.352264	0.962176	0.980047	NO
IPR007788	85.0709	-0.00829578	0.448952	0.948316	NA	NO
IPR009025	1132.06	-0.00831731	0.225965	0.962838	0.980047	NO
IPR022630	0.269934	-0.00837831	0.584645	0.897111	NA	NO
IPR002160	0.46511	-0.00844863	0.584656	0.896253	NA	NO
IPR007199	0.250719	-0.00861025	0.584681	0.894283	NA	NO
IPR013644	361.797	-0.00862991	0.33924	0.961031	0.979262	NO
IPR008554	0.310222	-0.00865387	0.584687	0.893752	NA	NO
IPR012952	0.209917	-0.00873869	0.584701	0.892718	NA	NO
IPR000531	0.746814	-0.00878796	0.584708	0.892118	NA	NO
IPR036856	0.284422	-0.00883095	0.584715	0.891594	NA	NO
IPR018530	0.245374	-0.00898376	0.58474	0.889733	NA	NO
IPR019012	0.0834346	-0.00910005	0.584759	0.888318	NA	NO
IPR032687	0.132386	-0.0091584	0.584769	0.887608	NA	NO
IPR005119	0.282126	-0.00927593	0.584788	0.886178	NA	NO
IPR005143	0.206939	-0.00928385	0.584789	0.886081	NA	NO
IPR008560	0.516472	-0.00932571	0.584796	0.885572	NA	NO
IPR002145	0.380571	-0.00936708	0.584803	0.885069	NA	NO
IPR000409	0.159916	-0.00946576	0.58482	0.883869	NA	NO
IPR019596	0.131484	-0.0094672	0.58482	0.883851	NA	NO
IPR001138	0.0452367	-0.00957952	0.58484	0.882486	NA	NO
IPR001297	0.0599303	-0.00957952	0.58484	0.882486	NA	NO
IPR002638	0.0452367	-0.00957952	0.58484	0.882486	NA	NO
IPR003795	0.0599303	-0.00957952	0.58484	0.882486	NA	NO
IPR006135	0.0599303	-0.00957952	0.58484	0.882486	NA	NO
IPR008274	0.0452367	-0.00957952	0.58484	0.882486	NA	NO
IPR008896	0.0465404	-0.00957952	0.58484	0.882486	NA	NO
IPR009004	0.0465404	-0.00957952	0.58484	0.882486	NA	NO
IPR010559	0.0599303	-0.00957952	0.58484	0.882486	NA	NO
IPR010656	0.0599303	-0.00957952	0.58484	0.882486	NA	NO
IPR012906	0.0452367	-0.00957952	0.58484	0.882486	NA	NO
IPR019887	0.0452367	-0.00957952	0.58484	0.882486	NA	NO
IPR021476	0.0599303	-0.00957952	0.58484	0.882486	NA	NO
IPR031475	0.0599303	-0.00957952	0.58484	0.882486	NA	NO
IPR035919	0.0465404	-0.00957952	0.58484	0.882486	NA	NO
IPR036285	0.0465404	-0.00957952	0.58484	0.882486	NA	NO
IPR037257	0.0465404	-0.00957952	0.58484	0.882486	NA	NO
IPR045618	0.0465404	-0.00957952	0.58484	0.882486	NA	NO
IPR055179	0.0452367	-0.00957952	0.58484	0.882486	NA	NO
IPR055976	0.0599303	-0.00957952	0.58484	0.882486	NA	NO
IPR003431	0.0452367	-0.00957952	0.58484	0.882486	NA	NO
IPR023302	0.0452367	-0.00957952	0.58484	0.882486	NA	NO
IPR018858	0.0452367	-0.00957952	0.58484	0.882486	NA	NO
IPR001303	0.0465404	-0.00957952	0.58484	0.882486	NA	NO
IPR003730	0.0465404	-0.00957952	0.58484	0.882486	NA	NO
IPR007367	0.0465404	-0.00957952	0.58484	0.882486	NA	NO
IPR007569	0.0465404	-0.00957952	0.58484	0.882486	NA	NO
IPR025592	0.131171	-0.00961938	0.584847	0.882001	NA	NO
IPR002755	0.230569	-0.0096992	0.584861	0.881031	NA	NO
IPR012977	0.411275	-0.00971617	0.584864	0.880825	NA	NO
IPR010642	0.130996	-0.00973154	0.584866	0.880638	NA	NO
IPR035913	0.0763144	-0.00973715	0.584867	0.88057	NA	NO
IPR005122	0.294934	-0.00978449	0.584876	0.879995	NA	NO
IPR055477	0.510173	-0.00978552	0.584876	0.879983	NA	NO
IPR006591	273.894	-0.00980303	0.307758	0.957923	0.97742	NO
IPR013655	0.130898	-0.00981318	0.584881	0.879647	NA	NO
IPR018027	0.190859	-0.009815	0.584881	0.879625	NA	NO
IPR019815	178.868	-0.0098584	0.340625	0.955359	NA	NO
IPR015195	1.44545	-0.00987802	0.584892	0.878859	NA	NO
IPR007533	252.208	-0.00988132	0.252117	0.957577	0.977398	NO
IPR037208	0.189159	-0.0100013	0.584914	0.877362	NA	NO
IPR001619	3089.01	-0.0101203	0.170175	0.946272	0.97047	NO
IPR006032	0.29469	-0.0101819	0.584947	0.87517	NA	NO
IPR012961	49.8908	-0.0102473	0.508633	0.920161	NA	NO
IPR006104	1.13077	-0.0105565	0.511436	0.916756	NA	NO
IPR012878	21.2834	-0.0106259	0.476763	0.927133	NA	NO
IPR024732	2.73624	-0.0106313	0.581973	0.872991	NA	NO
IPR003256	2.00854	-0.0106437	0.540526	0.90325	NA	NO
IPR020631	15.2464	-0.0109381	0.440731	0.933749	NA	NO
IPR038956	0.426818	-0.0110263	0.585109	0.864938	NA	NO
IPR036748	8.90462	-0.0112325	0.371466	0.945002	NA	NO
IPR036920	167.05	-0.0113267	0.527368	0.903876	NA	NO
IPR055197	66.4244	-0.0114209	0.450228	0.928647	NA	NO
IPR013137	18.6688	-0.011483	0.396023	0.939553	NA	NO
IPR019083	586.296	-0.0115262	0.247498	0.950266	0.972245	NO
IPR018327	610.745	-0.011674	0.232379	0.948485	0.971582	NO
IPR000524	0.438793	-0.0117619	0.585261	0.856048	NA	NO
IPR002994	216.965	-0.0118187	0.242163	0.94865	0.971582	NO
IPR036789	0.755843	-0.0119007	0.5677	0.872624	NA	NO
IPR027434	1.01064	-0.0122377	0.526532	0.896685	NA	NO
IPR005351	440.999	-0.0122414	0.292739	0.948068	0.971582	NO
IPR056190	1062.29	-0.0123253	0.250926	0.947032	0.970918	NO
IPR025836	9.4834	-0.0125603	0.397021	0.933705	NA	NO
IPR024603	335.727	-0.0128773	0.245624	0.944316	0.968794	NO
IPR048319	11.0978	-0.0129939	0.442305	0.920979	NA	NO
IPR000949	0.727018	-0.0130143	0.582823	0.84449	NA	NO
IPR040961	0.57012	-0.0131948	0.551067	0.873247	NA	NO
IPR001096	2046.34	-0.0132374	0.263305	0.943719	0.968511	NO
IPR033764	47.9904	-0.0132473	0.581113	NA	NA	NO
IPR003307	10859.2	-0.0132602	0.176688	0.931505	0.960235	NO
IPR007573	1184.77	-0.0133809	0.2111	0.938191	0.965196	NO
IPR035920	1.59718	-0.0136141	0.530801	0.882845	NA	NO
IPR000172	26.8298	-0.0136554	0.38085	0.931352	NA	NO
IPR005120	4.64763	-0.0137211	0.403869	0.926083	NA	NO
IPR008880	0.131361	-0.0138475	0.585498	0.831315	NA	NO
IPR001807	93.1757	-0.0140833	0.300407	0.939986	NA	NO
IPR048899	809.452	-0.0142618	0.244396	0.938243	0.965196	NO
IPR013512	2.02982	-0.0142869	0.455894	0.909194	NA	NO
IPR005519	7.49031	-0.0146355	0.537063	0.870189	NA	NO
IPR001569	305.364	-0.0146528	0.286132	0.938003	0.965196	NO
IPR005162	896.723	-0.0147206	0.244305	0.936253	0.964469	NO
IPR002759	2.60561	-0.0149515	0.463482	0.902524	NA	NO
IPR000783	3.30114	-0.0154241	0.426345	0.910987	NA	NO
IPR013784	4062.22	-0.0156218	0.161295	0.913791	0.949223	NO
IPR025830	3.61068	-0.0157075	0.507857	0.878759	NA	NO
IPR056042	61.8666	-0.0158374	0.468583	0.894974	NA	NO
IPR007066	54.5943	-0.0159504	0.573261	NA	NA	NO
IPR054296	8.84845	-0.016044	0.417093	0.910075	NA	NO
IPR037238	67.4357	-0.0164117	0.346619	0.924776	NA	NO
IPR019544	53.7716	-0.0164896	0.313891	0.928794	NA	NO
IPR007238	0.214427	-0.0165153	0.586163	0.799725	NA	NO
IPR010684	826.371	-0.0166398	0.187868	0.91761	0.951127	NO
IPR048939	0.75639	-0.0167259	0.585635	0.798216	NA	NO
IPR046372	9.56999	-0.0168265	0.430335	0.901752	NA	NO
IPR018824	3.86782	-0.0169434	0.451096	0.894235	NA	NO
IPR035985	2588.01	-0.0170183	0.119105	0.879563	0.926699	NO
IPR013912	163.948	-0.0170766	0.232043	0.92466	NA	NO
IPR018060	0.429686	-0.0171397	0.586257	0.792528	NA	NO
IPR015257	1112.5	-0.0171678	0.226495	0.923467	0.95498	NO
IPR036345	0.292066	-0.0172909	0.586398	0.790589	NA	NO
IPR036523	32.4212	-0.0173866	0.425791	0.899957	NA	NO
IPR004329	0.229308	-0.0173884	0.585378	0.791231	NA	NO
IPR000310	0.440754	-0.017555	0.584535	0.790796	NA	NO
IPR015365	18.8546	-0.0176472	0.372253	0.913572	NA	NO
IPR001382	6681.07	-0.0176984	0.183319	0.910951	0.947818	NO
IPR003035	357.551	-0.0177484	0.298533	0.924519	0.955345	NO
IPR055256	3578.18	-0.0177611	0.206488	0.917015	0.951127	NO
IPR009606	4717.05	-0.0180518	0.167042	0.903015	0.942821	NO
IPR002022	219.779	-0.0182329	0.281825	0.922949	0.95498	NO
IPR019023	1275.44	-0.0182618	0.198606	0.912721	0.948798	NO
IPR036599	15.0149	-0.0183345	0.494893	0.866284	NA	NO
IPR025669	0.542956	-0.0183385	0.585705	0.78014	NA	NO
IPR011083	0.415524	-0.018669	0.585798	0.776338	NA	NO
IPR017852	235.095	-0.0187919	0.159974	0.895738	0.937404	NO
IPR027414	18.6658	-0.0188123	0.362012	0.910455	NA	NO
IPR046408	12.1846	-0.0188447	0.437987	0.887432	NA	NO
IPR040686	1.93043	-0.0190958	0.58694	0.769563	NA	NO
IPR000788	0.0904733	-0.0191185	0.586946	0.769301	NA	NO
IPR000917	0.0904733	-0.0191185	0.586946	0.769301	NA	NO
IPR007345	0.0904733	-0.0191185	0.586946	0.769301	NA	NO
IPR008886	0.0904733	-0.0191185	0.586946	0.769301	NA	NO
IPR011250	0.0904733	-0.0191185	0.586946	0.769301	NA	NO
IPR021390	0.0904733	-0.0191185	0.586946	0.769301	NA	NO
IPR025442	0.0904733	-0.0191185	0.586946	0.769301	NA	NO
IPR031488	0.0904733	-0.0191185	0.586946	0.769301	NA	NO
IPR031730	0.0904733	-0.0191185	0.586946	0.769301	NA	NO
IPR032118	0.0904733	-0.0191185	0.586946	0.769301	NA	NO
IPR032314	0.0904733	-0.0191185	0.586946	0.769301	NA	NO
IPR045828	0.0904733	-0.0191185	0.586946	0.769301	NA	NO
IPR003847	0.0904733	-0.0191185	0.586946	0.769301	NA	NO
IPR004017	0.0904733	-0.0191185	0.586946	0.769301	NA	NO
IPR019039	0.0904733	-0.0191185	0.586946	0.769301	NA	NO
IPR008719	0.0904733	-0.0191185	0.586946	0.769301	NA	NO
IPR003105	2.77287	-0.0193443	0.446656	0.881232	NA	NO
IPR020562	0.410905	-0.0194306	0.587029	0.765722	NA	NO
IPR024624	309.631	-0.0194687	0.261313	0.9172	0.951127	NO
IPR018466	0.301535	-0.0195386	0.587065	0.76447	NA	NO
IPR011025	2000.43	-0.0195855	0.238968	0.914611	0.949514	NO
IPR018574	0.0930808	-0.0196076	0.587071	0.763705	NA	NO
IPR025668	0.0930808	-0.0196076	0.587071	0.763705	NA	NO
IPR054613	0.0930808	-0.0196076	0.587071	0.763705	NA	NO
IPR037914	0.0930808	-0.0196076	0.587071	0.763705	NA	NO
IPR000510	0.0930808	-0.0196076	0.587071	0.763705	NA	NO
IPR000914	0.0930808	-0.0196076	0.587071	0.763705	NA	NO
IPR002508	0.0930808	-0.0196076	0.587071	0.763705	NA	NO
IPR005116	0.0930808	-0.0196076	0.587071	0.763705	NA	NO
IPR011464	0.0930808	-0.0196076	0.587071	0.763705	NA	NO
IPR024557	0.0930808	-0.0196076	0.587071	0.763705	NA	NO
IPR046506	0.0930808	-0.0196076	0.587071	0.763705	NA	NO
IPR048958	0.0930808	-0.0196076	0.587071	0.763705	NA	NO
IPR054179	0.0930808	-0.0196076	0.587071	0.763705	NA	NO
IPR005568	0.553225	-0.0196122	0.587072	0.763652	NA	NO
IPR014939	0.390143	-0.0197656	0.587117	0.761893	NA	NO
IPR010839	144.582	-0.0200437	0.253152	0.91417	NA	NO
IPR036899	12.7593	-0.0201231	0.403115	0.892194	NA	NO
IPR055143	0.594084	-0.0203315	0.586262	0.757396	NA	NO
IPR009914	1.09955	-0.020347	0.545929	0.813165	NA	NO
IPR003180	0.500045	-0.0204483	0.587321	0.754079	NA	NO
IPR055430	2387.62	-0.0204811	0.26016	0.912839	0.948798	NO
IPR019510	34.4174	-0.0205508	0.425786	0.882017	NA	NO
IPR013749	1783.07	-0.0208069	0.185636	0.896267	0.937404	NO
IPR007173	27.7931	-0.0210034	0.366905	0.898786	NA	NO
IPR048630	0.465848	-0.0211188	0.587532	0.746439	NA	NO
IPR016085	0.692398	-0.0213391	0.587603	0.743937	NA	NO
IPR040727	20.2831	-0.0215006	0.411735	0.881865	NA	NO
IPR036380	108.978	-0.0215516	0.328578	0.90495	NA	NO
IPR037143	313.787	-0.0216711	0.182363	0.890691	0.934392	NO
IPR014813	0.152739	-0.0216902	0.587659	0.740079	NA	NO
IPR003889	985.979	-0.0217265	0.318756	0.905679	0.943964	NO
IPR055508	403.952	-0.0218408	0.463773	0.858428	0.911776	NO
IPR028081	0.336495	-0.0218786	0.58765	0.738093	NA	NO
IPR036271	0.557498	-0.0219901	0.587688	0.736833	NA	NO
IPR046455	0.714593	-0.0220807	0.586072	0.739186	NA	NO
IPR003385	655.798	-0.022167	0.254732	0.905266	0.943861	NO
IPR024078	0.541598	-0.0222108	0.587838	0.734187	NA	NO
IPR032523	0.413304	-0.0225097	0.58787	0.730968	NA	NO
IPR025926	5.11853	-0.022559	0.560131	0.776964	NA	NO
IPR015798	3511.96	-0.0225892	0.363013	0.892353	0.935161	NO
IPR024502	1.22743	-0.0229337	0.553322	0.782297	NA	NO
IPR011008	237.526	-0.0231019	0.315572	0.900183	0.940191	NO
IPR016185	538.119	-0.0234844	0.356409	0.89003	0.934127	NO
IPR013946	1.42921	-0.0235349	0.538126	0.794219	NA	NO
IPR003148	9845.88	-0.0235609	0.221452	0.894012	0.936347	NO
IPR013883	0.467889	-0.0236223	0.587591	0.719973	NA	NO
IPR018309	0.119861	-0.0240309	0.588433	0.71392	NA	NO
IPR017996	0.119861	-0.0240309	0.588433	0.71392	NA	NO
IPR041440	0.119861	-0.0240309	0.588433	0.71392	NA	NO
IPR024400	0.119861	-0.0240309	0.588433	0.71392	NA	NO
IPR001029	0.119861	-0.0240309	0.588433	0.71392	NA	NO
IPR003669	0.119861	-0.0240309	0.588433	0.71392	NA	NO
IPR003856	0.119861	-0.0240309	0.588433	0.71392	NA	NO
IPR007352	0.119861	-0.0240309	0.588433	0.71392	NA	NO
IPR011251	0.119861	-0.0240309	0.588433	0.71392	NA	NO
IPR019467	2.84707	-0.0240635	0.46976	0.84123	NA	NO
IPR013930	12.7462	-0.0241423	0.407433	0.869318	NA	NO
IPR036897	0.191727	-0.0242308	0.588511	0.711693	NA	NO
IPR048368	15.744	-0.024271	0.404962	0.869608	NA	NO
IPR005552	0.456801	-0.0242838	0.588471	0.711238	NA	NO
IPR004600	14.5336	-0.0243609	0.386406	0.876141	NA	NO
IPR036786	0.6682	-0.0247001	0.571446	0.740162	NA	NO
IPR005144	93.3237	-0.0247417	0.336492	0.88935	NA	NO
IPR047260	13.0649	-0.0249528	0.446434	0.847762	NA	NO
IPR025558	94.6943	-0.0250433	0.354289	0.883427	NA	NO
IPR002104	0.179694	-0.0252219	0.589019	0.700442	NA	NO
IPR031717	0.911169	-0.0257394	0.586	0.702062	NA	NO
IPR000742	90.2379	-0.0257549	0.455281	0.838471	NA	NO
IPR005046	0.233823	-0.0257953	0.589144	0.69438	NA	NO
IPR021369	107.96	-0.0257962	0.261858	0.890488	NA	NO
IPR003692	7.24645	-0.0260327	0.559241	0.747173	NA	NO
IPR048565	1.0873	-0.0260342	0.578289	0.71516	NA	NO
IPR009076	1.45355	-0.026077	0.589192	0.691452	NA	NO
IPR004307	0.23539	-0.0261422	0.589219	0.690738	NA	NO
IPR023370	0.37885	-0.0262251	0.589254	0.68983	NA	NO
IPR006751	7559.15	-0.0262512	0.27404	0.88919	0.933572	NO
IPR004853	13548	-0.026509	0.157586	0.851649	0.909716	NO
IPR048354	1532.68	-0.0265426	0.173659	0.86173	0.913671	NO
IPR021470	4.1844	-0.0266193	0.463803	0.828482	NA	NO
IPR000791	0.556072	-0.026706	0.588391	0.687101	NA	NO
IPR022138	0.13571	-0.0267501	0.589479	0.684095	NA	NO
IPR023606	0.13571	-0.0267501	0.589479	0.684095	NA	NO
IPR032876	0.13571	-0.0267501	0.589479	0.684095	NA	NO
IPR038725	0.13571	-0.0267501	0.589479	0.684095	NA	NO
IPR000847	0.13571	-0.0267501	0.589479	0.684095	NA	NO
IPR002018	0.13571	-0.0267501	0.589479	0.684095	NA	NO
IPR004518	0.13571	-0.0267501	0.589479	0.684095	NA	NO
IPR019152	0.13571	-0.0267501	0.589479	0.684095	NA	NO
IPR019251	0.13571	-0.0267501	0.589479	0.684095	NA	NO
IPR025657	0.13571	-0.0267501	0.589479	0.684095	NA	NO
IPR036737	0.13571	-0.0267501	0.589479	0.684095	NA	NO
IPR036291	83715.4	-0.0268427	0.157764	0.849933	0.908206	NO
IPR016900	705.056	-0.0270971	0.170062	0.856744	0.911418	NO
IPR010652	1007.8	-0.027197	0.219417	0.87723	0.924564	NO
IPR002906	0.166925	-0.0272416	0.589694	0.678746	NA	NO
IPR001343	0.139621	-0.027263	0.589693	0.678539	NA	NO
IPR011466	0.139621	-0.027263	0.589693	0.678539	NA	NO
IPR035396	0.139621	-0.027263	0.589693	0.678539	NA	NO
IPR036377	0.139621	-0.027263	0.589693	0.678539	NA	NO
IPR046624	0.139621	-0.027263	0.589693	0.678539	NA	NO
IPR053864	0.139621	-0.027263	0.589693	0.678539	NA	NO
IPR010752	0.139621	-0.027263	0.589693	0.678539	NA	NO
IPR044000	0.139621	-0.027263	0.589693	0.678539	NA	NO
IPR005798	0.461379	-0.0272677	0.589705	0.678463	NA	NO
IPR002222	0.350454	-0.0273325	0.589724	0.677785	NA	NO
IPR009582	1930.5	-0.0276589	0.247738	0.88107	0.927313	NO
IPR049040	786.514	-0.027672	0.247436	0.880971	0.927313	NO
IPR003465	1.3701	-0.0276976	0.525214	0.774666	NA	NO
IPR007194	4245.25	-0.02802	0.175872	0.855411	0.911418	NO
IPR002773	37.2075	-0.0280821	0.321401	0.877855	NA	NO
IPR018081	133.367	-0.02815	0.366803	0.86486	NA	NO
IPR025069	65.4484	-0.0284305	0.464498	0.816864	NA	NO
IPR032174	0.739426	-0.0286683	0.555555	0.730022	NA	NO
IPR006048	459.374	-0.0289731	0.386627	0.853045	0.91056	NO
IPR019285	0.535239	-0.0290363	0.590415	0.659664	NA	NO
IPR029159	2.34462	-0.029127	0.549683	0.734601	NA	NO
IPR007120	0.921224	-0.0292207	0.590599	0.657451	NA	NO
IPR040974	13.1692	-0.0293423	0.42628	0.832651	NA	NO
IPR055211	0.714083	-0.0293476	0.557302	0.721725	NA	NO
IPR049404	1374.73	-0.0294229	0.188661	0.855261	0.911418	NO
IPR001349	271.329	-0.029598	0.24463	0.872308	0.921463	NO
IPR013879	0.246802	-0.0299209	0.591044	0.649729	NA	NO
IPR008145	445.186	-0.0300818	0.280208	0.873254	0.92199	NO
IPR008278	293.889	-0.0304642	0.224316	0.864052	0.914843	NO
IPR014889	0.456342	-0.0305099	0.591292	0.64361	NA	NO
IPR040623	0.227514	-0.0306425	0.591108	0.642862	NA	NO
IPR015797	2585.41	-0.0307508	0.181401	0.844833	0.906004	NO
IPR049326	2.48558	-0.0307827	0.458016	0.806556	NA	NO
IPR013032	14.5022	-0.0308065	0.468254	0.799804	NA	NO
IPR040003	663.988	-0.0309781	0.315463	0.866515	0.916653	NO
IPR008383	62.0114	-0.031029	0.267342	0.868888	NA	NO
IPR006429	0.321065	-0.031044	0.591423	0.638352	NA	NO
IPR046454	0.246585	-0.031071	0.591437	0.638068	NA	NO
IPR031615	684.944	-0.0311556	0.168069	0.834167	0.899668	NO
IPR013695	0.373117	-0.0312704	0.591532	0.635995	NA	NO
IPR015172	1.9968	-0.0313202	0.570991	0.681618	NA	NO
IPR055190	1622.54	-0.0314474	0.299356	0.866676	0.916653	NO
IPR012978	0.323569	-0.0315887	0.591701	0.632658	NA	NO
IPR041546	22771.6	-0.0317926	0.20102	0.84975	0.908206	NO
IPR001525	1056.32	-0.0317943	0.24012	0.862064	0.913703	NO
IPR003874	0.462556	-0.0318102	0.591159	0.632081	NA	NO
IPR007568	0.179791	-0.0318854	0.591868	0.629531	NA	NO
IPR009875	0.179791	-0.0318854	0.591868	0.629531	NA	NO
IPR014757	0.179791	-0.0318854	0.591868	0.629531	NA	NO
IPR055410	3.06524	-0.032017	0.48774	0.777942	NA	NO
IPR033770	558.76	-0.0320332	0.171491	0.83202	0.897996	NO
IPR035995	338.129	-0.0321674	0.316626	0.861242	0.913475	NO
IPR039430	33.1161	-0.0321998	0.370398	0.844296	NA	NO
IPR036222	0.25987	-0.0322103	0.592037	0.626163	NA	NO
IPR010620	0.180947	-0.0322613	0.592064	0.625632	NA	NO
IPR048925	0.180947	-0.0322613	0.592064	0.625632	NA	NO
IPR056180	0.180947	-0.0322613	0.592064	0.625632	NA	NO
IPR000675	0.180947	-0.0322613	0.592064	0.625632	NA	NO
IPR001119	0.180947	-0.0322613	0.592064	0.625632	NA	NO
IPR025141	0.180947	-0.0322613	0.592064	0.625632	NA	NO
IPR045382	0.180947	-0.0322613	0.592064	0.625632	NA	NO
IPR054364	0.180947	-0.0322613	0.592064	0.625632	NA	NO
IPR005811	1200.78	-0.0323021	0.177192	0.834477	0.89968	NO
IPR036823	0.365378	-0.0323181	0.592087	0.625065	NA	NO
IPR003786	0.383311	-0.0325078	0.592206	0.62305	NA	NO
IPR036891	0.30349	-0.0326375	0.592278	0.621704	NA	NO
IPR013425	0.324261	-0.0326654	0.592293	0.621415	NA	NO
IPR001447	0.186162	-0.0327882	0.592343	0.620191	NA	NO
IPR001845	0.186162	-0.0327882	0.592343	0.620191	NA	NO
IPR033455	0.186162	-0.0327882	0.592343	0.620191	NA	NO
IPR022417	0.186162	-0.0327882	0.592343	0.620191	NA	NO
IPR054438	0.186162	-0.0327882	0.592343	0.620191	NA	NO
IPR011260	0.641304	-0.0329901	0.592474	0.618053	NA	NO
IPR005471	0.189623	-0.0330969	0.592519	0.616989	NA	NO
IPR004598	0.917221	-0.0333402	0.59265	0.614495	NA	NO
IPR042091	1.87626	-0.0333484	0.548176	0.703267	NA	NO
IPR056280	22.7409	-0.0333559	0.421874	0.813101	NA	NO
IPR037215	0.397901	-0.0335941	0.592278	0.613285	NA	NO
IPR037197	54.7601	-0.033837	0.334114	0.849946	NA	NO
IPR007513	6360.83	-0.0340759	0.156797	0.809296	0.885156	NO
IPR035904	2.5151	-0.0342388	0.440362	0.797421	NA	NO
IPR045135	0.934589	-0.0344783	0.590738	0.609795	NA	NO
IPR006607	4.01834	-0.0346193	0.479056	0.768294	NA	NO
IPR036691	7880.09	-0.0346395	0.184253	0.827317	0.894204	NO
IPR048344	7.65324	-0.034692	0.41715	0.808609	NA	NO
IPR035959	65.0986	-0.0347423	0.384085	0.825834	NA	NO
IPR007117	801.36	-0.0349132	0.293689	0.852663	0.910476	NO
IPR007918	1.3564	-0.0349835	0.525715	0.720776	NA	NO
IPR036670	0.417132	-0.0351546	0.593189	0.597403	NA	NO
IPR033403	697.027	-0.0353147	0.24515	0.848032	0.908206	NO
IPR003673	0.260294	-0.0353214	0.594027	0.59366	NA	NO
IPR006050	10234.4	-0.0354694	0.209495	0.836479	0.900869	NO
IPR008689	3973.49	-0.0355481	0.149467	0.793758	0.878062	NO
IPR036320	252.66	-0.0356147	0.333325	0.842433	0.904368	NO
IPR015865	352.842	-0.0356476	0.320558	0.84561	0.906484	NO
IPR014824	0.699465	-0.0356846	0.593964	0.590787	NA	NO
IPR025877	7.22763	-0.0357732	0.494957	0.747453	NA	NO
IPR048685	11.4488	-0.0357901	0.471692	0.766836	NA	NO
IPR029119	0.489492	-0.0358449	0.594062	0.589177	NA	NO
IPR010997	52.0296	-0.0358575	0.445523	0.784987	NA	NO
IPR055267	0.296198	-0.0359811	0.594145	0.58781	NA	NO
IPR025999	1.63923	-0.0362214	0.594292	0.585404	NA	NO
IPR008630	1200.39	-0.0365452	0.19807	0.826104	0.893897	NO
IPR016033	0.226183	-0.0365879	0.594519	0.581745	NA	NO
IPR021822	0.226183	-0.0365879	0.594519	0.581745	NA	NO
IPR045571	0.226183	-0.0365879	0.594519	0.581745	NA	NO
IPR005561	0.226183	-0.0365879	0.594519	0.581745	NA	NO
IPR006656	0.226183	-0.0365879	0.594519	0.581745	NA	NO
IPR003197	2337.47	-0.03663	0.208476	0.830759	0.896957	NO
IPR022636	1.29496	-0.0366501	0.556959	0.664018	NA	NO
IPR017926	7215.07	-0.036797	0.206222	0.828973	0.895672	NO
IPR019594	175.179	-0.0369443	0.327072	0.838455	NA	NO
IPR000863	312.451	-0.0369903	0.402891	0.804734	0.884571	NO
IPR004089	0.456822	-0.0370569	0.594765	0.577218	NA	NO
IPR008925	1002.21	-0.0371134	0.307468	0.841915	0.904368	NO
IPR027381	0.232702	-0.0371244	0.594848	0.576433	NA	NO
IPR024382	0.232702	-0.0371244	0.594848	0.576433	NA	NO
IPR005103	0.232702	-0.0371244	0.594848	0.576433	NA	NO
IPR036656	0.232702	-0.0371244	0.594848	0.576433	NA	NO
IPR005349	5685.79	-0.0372276	0.169609	0.803751	0.884303	NO
IPR013583	25.1607	-0.0373084	0.409291	0.799448	NA	NO
IPR012476	577.11	-0.0373262	0.131179	0.759807	0.855032	NO
IPR024253	90.952	-0.0373457	0.311385	0.840281	NA	NO
IPR006134	14.7266	-0.0374897	0.48516	0.745345	NA	NO
IPR002782	2.49974	-0.0375757	0.523635	0.705166	NA	NO
IPR055437	363.872	-0.0375884	0.249336	0.839199	0.902656	NO
IPR019354	101.284	-0.0377638	0.269185	0.840931	NA	NO
IPR035566	6.53799	-0.0381371	0.393182	0.804428	NA	NO
IPR000092	29752.9	-0.03828	0.268652	0.838752	0.902656	NO
IPR003732	183.059	-0.0383059	0.365647	0.817874	NA	NO
IPR035990	0.467784	-0.0384395	0.595687	0.563515	NA	NO
IPR040618	573.815	-0.0385023	0.352164	0.822989	0.892412	NO
IPR007849	94.2846	-0.0389691	0.226847	0.827514	NA	NO
IPR056233	1.71332	-0.0389694	0.578732	0.603111	NA	NO
IPR001656	1175.26	-0.039074	0.184541	0.805828	0.884571	NO
IPR002659	1132.22	-0.0391494	0.138144	0.758825	0.854246	NO
IPR007220	0.881379	-0.0391545	0.551405	0.654725	NA	NO
IPR031745	4.23495	-0.0391807	0.486641	0.733547	NA	NO
IPR055148	120.609	-0.039204	0.23107	0.827854	NA	NO
IPR014027	1613.62	-0.0392287	0.238867	0.829949	0.896405	NO
IPR006912	1332.37	-0.0396095	0.340741	0.822564	0.892273	NO
IPR013823	630.176	-0.0397305	0.210178	0.817485	0.888365	NO
IPR005358	613.78	-0.0397412	0.345316	0.82025	0.890726	NO
IPR023128	159.429	-0.0397753	0.295282	0.832333	NA	NO
IPR027902	11.1725	-0.0398524	0.446468	0.761882	NA	NO
IPR029472	20.9946	-0.0398938	0.470874	0.742919	NA	NO
IPR032442	5.59219	-0.0398992	0.460784	0.750961	NA	NO
IPR049315	115973	-0.0399424	0.32852	0.825185	0.893826	NO
IPR010941	0.27142	-0.0401566	0.596816	0.546964	NA	NO
IPR045380	0.27142	-0.0401566	0.596816	0.546964	NA	NO
IPR002734	0.27142	-0.0401566	0.596816	0.546964	NA	NO
IPR040676	0.27142	-0.0401566	0.596816	0.546964	NA	NO
IPR000484	104.902	-0.0402663	0.317897	0.82663	NA	NO
IPR036927	0.586011	-0.0403795	0.59697	0.544828	NA	NO
IPR023184	436.16	-0.0404097	0.234346	0.823651	0.892733	NO
IPR025718	33.4748	-0.0404549	0.372155	0.804665	NA	NO
IPR023430	0.498038	-0.0405135	0.597041	0.543614	NA	NO
IPR055217	8.04065	-0.0406958	0.43156	0.76765	NA	NO
IPR002563	0.279242	-0.0407007	0.597188	0.541777	NA	NO
IPR010491	0.279242	-0.0407007	0.597188	0.541777	NA	NO
IPR024344	0.279242	-0.0407007	0.597188	0.541777	NA	NO
IPR036642	1209.89	-0.0408588	0.308101	0.826142	0.893897	NO
IPR006806	2593.55	-0.0409404	0.205441	0.809662	0.885156	NO
IPR006133	0.541019	-0.0410094	0.597406	0.538837	NA	NO
IPR025683	0.348895	-0.0411594	0.597558	0.537274	NA	NO
IPR008847	508.177	-0.0412903	0.181934	0.793114	0.877736	NO
IPR037219	2418.1	-0.0413447	0.338486	0.815826	0.887204	NO
IPR005477	23.428	-0.041499	0.433305	0.762147	NA	NO
IPR021480	2732.55	-0.0415521	0.257057	0.823879	0.892733	NO
IPR036661	0.349303	-0.0415744	0.597759	0.533627	NA	NO
IPR021916	2825.11	-0.041594	0.214342	0.811045	0.885847	NO
IPR056146	0.292632	-0.0415947	0.597811	0.533324	NA	NO
IPR049083	7.24454	-0.0418388	0.467644	0.734224	NA	NO
IPR026894	846.527	-0.0418681	0.197701	0.801051	0.882623	NO
IPR010699	0.297035	-0.0419209	0.598065	0.530191	NA	NO
IPR005583	0.299652	-0.0419491	0.598062	0.529996	NA	NO
IPR046760	4103.14	-0.0420135	0.355272	0.805884	0.884571	NO
IPR000383	1.76021	-0.0420156	0.500461	0.702341	NA	NO
IPR002719	27.2767	-0.04233	0.512235	NA	NA	NO
IPR009073	360.507	-0.0423866	0.31983	0.817212	0.888365	NO
IPR049472	83.6401	-0.0424715	0.353986	0.80443	NA	NO
IPR041516	6.24163	-0.0425117	0.468397	0.729697	NA	NO
IPR011335	0.353828	-0.0425393	0.59848	0.524503	NA	NO
IPR002737	1553.17	-0.0425716	0.230651	0.813193	0.886552	NO
IPR011076	0.337358	-0.0425889	0.598751	0.523337	NA	NO
IPR000668	41392.7	-0.0426755	0.200574	0.79902	0.882324	NO
IPR005152	6.89333	-0.042748	0.46107	0.734436	NA	NO
IPR013915	0.570396	-0.0427964	0.598674	0.522091	NA	NO
IPR007715	2.07059	-0.0429582	0.550612	0.629169	NA	NO
IPR035426	1.1488	-0.0430385	0.598846	0.519861	NA	NO
IPR041355	855.134	-0.0431257	0.21906	0.806347	0.884571	NO
IPR024983	0.316657	-0.0431987	0.598967	0.518371	NA	NO
IPR000679	9325.38	-0.0432879	0.168558	0.771611	0.861226	NO
IPR040457	801.78	-0.043412	0.314196	0.814262	0.886552	NO
IPR053939	0.827667	-0.0435131	0.572037	0.584596	NA	NO
IPR004313	43.9018	-0.0436421	0.444364	0.742562	NA	NO
IPR041121	289.162	-0.0436822	0.249612	0.81365	0.886552	NO
IPR015425	54.9862	-0.0436848	0.35512	0.798482	NA	NO
IPR005633	0.325783	-0.043749	0.599374	0.513304	NA	NO
IPR048517	1342.49	-0.0439507	0.156417	0.755145	0.852337	NO
IPR002710	91.0764	-0.0440999	0.320462	0.809828	NA	NO
IPR023346	6106.49	-0.0442368	0.373259	0.786486	0.872327	NO
IPR005064	0.472913	-0.0444201	0.599982	0.50686	NA	NO
IPR016084	74.699	-0.0445204	0.286852	0.813322	NA	NO
IPR019371	542.51	-0.0447267	0.248315	0.808998	0.885156	NO
IPR053956	10.7108	-0.0447375	0.442432	0.738098	NA	NO
IPR056067	5.65124	-0.0447605	0.470181	0.715222	NA	NO
IPR024655	1.12255	-0.0448935	0.600328	0.502606	NA	NO
IPR019387	290.682	-0.0449622	0.190958	0.782113	0.868758	NO
IPR044858	0.802822	-0.0451281	0.581622	0.551595	NA	NO
IPR015275	35.6942	-0.0451327	0.430129	0.745153	NA	NO
IPR055285	60.4724	-0.0455143	0.325835	0.802293	NA	NO
IPR055152	21742.8	-0.0455392	0.269655	0.808836	0.885156	NO
IPR025614	133.059	-0.0455616	0.365025	0.784977	NA	NO
IPR024326	1.8551	-0.04557	0.566416	0.582118	NA	NO
IPR044043	2745.08	-0.0455742	0.231485	0.800588	0.882623	NO
IPR028883	356.073	-0.0456403	0.280058	0.80885	0.885156	NO
IPR021467	7034.77	-0.0457986	0.349774	0.791653	0.876453	NO
IPR004018	0.361893	-0.0458528	0.600985	0.49424	NA	NO
IPR045462	1918.11	-0.0459366	0.25785	0.805795	0.884571	NO
IPR005227	1717.76	-0.0462168	0.422661	0.744937	0.843982	NO
IPR002044	6188.71	-0.046419	0.242279	0.800394	0.882623	NO
IPR055559	49.3684	-0.0464505	0.52374	0.646602	NA	NO
IPR054696	5.7011	-0.0466097	0.564819	0.578359	NA	NO
IPR046886	36.6819	-0.0466356	0.35714	0.784329	NA	NO
IPR024729	797.123	-0.0466701	0.215484	0.789078	0.874556	NO
IPR020783	23.2158	-0.046702	0.385723	0.767507	NA	NO
IPR032435	863.561	-0.0467081	0.18459	0.768922	0.859361	NO
IPR032189	2.95947	-0.0469216	0.47005	0.703074	NA	NO
IPR000506	1903.26	-0.047075	0.243636	0.798008	0.881531	NO
IPR000771	1.9107	-0.0472836	0.530911	0.631358	NA	NO
IPR001547	428.18	-0.0476963	0.204918	0.778699	0.865924	NO
IPR032710	16660.4	-0.0479263	0.194103	0.770476	0.860599	NO
IPR019333	12.6976	-0.0481309	0.396181	0.753875	NA	NO
IPR036169	2304.91	-0.0486881	0.255417	0.793992	0.878062	NO
IPR029034	0.419512	-0.0486958	0.603291	0.469252	NA	NO
IPR018865	770.111	-0.0488963	0.229551	0.785654	0.871726	NO
IPR003018	4297.69	-0.049005	0.197902	0.768181	0.859361	NO
IPR008709	557.376	-0.0494233	0.18486	0.756136	0.853135	NO
IPR028119	239.384	-0.0495129	0.223152	0.780301	0.86722	NO
IPR024991	1.58173	-0.0495373	0.562813	0.563355	NA	NO
IPR025715	6320.98	-0.0495926	0.0969422	0.595006	0.740432	NO
IPR029065	0.639333	-0.0496159	0.604094	0.461282	NA	NO
IPR048384	1644.51	-0.0497309	0.203544	0.768647	0.859361	NO
IPR007012	1.60575	-0.0497529	0.572111	0.542885	NA	NO
IPR041123	15.6677	-0.0498103	0.401153	0.742364	NA	NO
IPR022043	65.6696	-0.0499384	0.375801	0.758712	NA	NO
IPR001019	0.452367	-0.0503301	0.604684	0.455295	NA	NO
IPR025064	2387.18	-0.0503301	0.206212	0.767639	0.859361	NO
IPR024647	1.18139	-0.0504315	0.573961	0.534611	NA	NO
IPR000445	758.633	-0.050448	0.363268	0.763991	0.857494	NO
IPR001173	1939.97	-0.0507562	0.177294	0.742751	0.842368	NO
IPR005002	43.0177	-0.0507651	0.317179	0.782893	NA	NO
IPR003834	2496.87	-0.0509563	0.313985	0.782953	0.86937	NO
IPR031563	26.5353	-0.0511358	0.412084	0.728013	NA	NO
IPR046837	1.06864	-0.0511802	0.571036	0.536302	NA	NO
IPR018552	0.762921	-0.051183	0.583569	0.50781	NA	NO
IPR022803	14.7106	-0.0514316	0.399319	0.735882	NA	NO
IPR033648	57.148	-0.0518682	0.381923	0.745879	NA	NO
IPR007373	486.541	-0.0518959	0.21014	0.763061	0.857091	NO
IPR015336	0.495292	-0.0521488	0.606299	0.440094	NA	NO
IPR036296	16.876	-0.0521659	0.41845	0.718132	NA	NO
IPR020057	21.2069	-0.0522537	0.443913	0.697188	NA	NO
IPR006115	9352.03	-0.0522925	0.262999	0.78044	0.86722	NO
IPR002777	887.439	-0.0524427	0.210773	0.761022	0.855439	NO
IPR036726	13.4103	-0.0527845	0.482834	0.657805	NA	NO
IPR003772	2313.68	-0.0528815	0.308719	0.776287	0.863881	NO
IPR006139	31010.1	-0.0528956	0.227486	0.76772	0.859361	NO
IPR007681	358.838	-0.0533544	0.244351	0.772002	0.861343	NO
IPR037883	1548.36	-0.0534817	0.205092	0.752805	0.850014	NO
IPR006189	55.3531	-0.0535332	0.402033	0.723886	NA	NO
IPR012876	1411.92	-0.0536744	0.311667	0.77235	0.861412	NO
IPR007201	0.851395	-0.053993	0.604807	0.434611	NA	NO
IPR036526	1.11785	-0.0540123	0.607568	0.426263	NA	NO
IPR049328	90.2534	-0.0540373	0.464022	0.66981	NA	NO
IPR022775	5927.94	-0.0540745	0.138937	0.672972	0.796341	NO
IPR007204	704.238	-0.0541126	0.169222	0.717492	0.826903	NO
IPR007325	7905.76	-0.0543541	0.257409	0.771082	0.860956	NO
IPR040896	0.558485	-0.0546025	0.608556	0.420226	NA	NO
IPR046361	2.33536	-0.0548786	0.537876	0.574864	NA	NO
IPR055225	51.8468	-0.0549032	0.347262	0.753392	NA	NO
IPR001010	12.7611	-0.0550601	0.608985	0.41661	NA	NO
IPR032277	0.589313	-0.0550739	0.609213	0.415849	NA	NO
IPR003618	2167.68	-0.0551602	0.193906	0.73687	0.839425	NO
IPR037200	447.628	-0.0552067	0.171485	0.714682	0.824929	NO
IPR002554	2.07264	-0.0552721	0.50493	0.618763	NA	NO
IPR019481	464.019	-0.0553228	0.309871	0.766042	0.858751	NO
IPR007010	7671.21	-0.0553846	0.145669	0.677517	0.79962	NO
IPR021861	428.564	-0.0556933	0.188202	0.729474	0.834319	NO
IPR010666	3839.84	-0.0556952	0.173514	0.71459	0.824929	NO
IPR001752	3453.07	-0.0559811	0.274202	0.766587	0.858806	NO
IPR055236	4.67866	-0.0561436	0.472971	0.64985	NA	NO
IPR002889	1.24941	-0.0561858	0.584601	0.476453	NA	NO
IPR036075	171.491	-0.0562337	0.390796	0.71953	NA	NO
IPR049255	12.096	-0.0564366	0.342376	0.749361	NA	NO
IPR022233	809.744	-0.0565169	0.204316	0.738725	0.840107	NO
IPR022310	2752.41	-0.0567827	0.254136	0.760468	0.855136	NO
IPR013830	96.9331	-0.056783	0.386777	0.719947	NA	NO
IPR021998	222.024	-0.0569936	0.20704	0.738516	0.840107	NO
IPR039438	752.142	-0.0572434	0.191937	0.725621	0.832127	NO
IPR036062	25.2425	-0.0573678	0.348152	0.742389	NA	NO
IPR047365	672.301	-0.057397	0.293791	0.760415	0.855136	NO
IPR035977	354.116	-0.0574391	0.257943	0.758608	0.854246	NO
IPR025986	157.504	-0.0575235	0.347972	0.741825	NA	NO
IPR054575	1.41758	-0.0578798	0.52091	0.583203	NA	NO
IPR013713	1836.5	-0.0580112	0.284716	0.758563	0.854246	NO
IPR041545	642.321	-0.0581115	0.237409	0.749877	0.8483	NO
IPR007290	195.5	-0.0587202	0.249262	0.75131	0.8494	NO
IPR000581	15.2407	-0.0590974	0.350835	0.73352	NA	NO
IPR022800	2.32325	-0.0592447	0.613139	0.384453	NA	NO
IPR019095	2.6267	-0.0593486	0.531186	0.560162	NA	NO
IPR003445	1299.25	-0.0594999	0.264949	0.751466	0.8494	NO
IPR046770	0.895145	-0.0595234	0.613424	0.382388	NA	NO
IPR012317	860.344	-0.0596004	0.197899	0.719982	0.829137	NO
IPR013957	318.914	-0.0601131	0.221019	0.733722	0.836949	NO
IPR023803	54.3363	-0.0602226	0.310478	0.745985	NA	NO
IPR009716	100.627	-0.0604171	0.407105	0.687535	NA	NO
IPR040497	1.25876	-0.060651	0.614672	0.37389	NA	NO
IPR055450	1326.05	-0.0607588	0.313639	0.742953	0.842368	NO
IPR041715	1046.22	-0.0608402	0.269981	0.746694	0.845335	NO
IPR049424	115.687	-0.0609563	0.48942	NA	NA	NO
IPR041166	4.809	-0.0612043	0.447689	0.648597	NA	NO
IPR046879	45.6645	-0.0612067	0.438783	0.656748	NA	NO
IPR010914	30.6071	-0.0613696	0.483776	0.611045	NA	NO
IPR019557	2672.89	-0.0613993	0.226832	0.731404	0.834939	NO
IPR007728	4371.64	-0.0616606	0.16449	0.673722	0.796916	NO
IPR056362	641.266	-0.0617261	0.220596	0.726617	0.832317	NO
IPR025696	1.54701	-0.0617569	0.511158	0.575694	NA	NO
IPR011030	0.667319	-0.0619039	0.596196	0.418902	NA	NO
IPR000597	10996.2	-0.0620684	0.270452	0.741821	0.841719	NO
IPR019721	568.483	-0.0621401	0.256093	0.739161	0.840185	NO
IPR006175	1347.56	-0.0621577	0.260557	0.740031	0.840322	NO
IPR041517	281.028	-0.062244	0.309025	0.738203	0.840107	NO
IPR040850	31.4658	-0.0622701	0.38992	0.69273	NA	NO
IPR007516	6.06129	-0.0623641	0.501795	0.5846	NA	NO
IPR023299	490.613	-0.0623801	0.243043	0.734361	0.837361	NO
IPR013922	436.728	-0.0625254	0.309276	0.737008	0.839425	NO
IPR007848	3322.85	-0.0626026	0.267523	0.739351	0.840185	NO
IPR008914	1746.59	-0.06263	0.386178	0.694018	0.810406	NO
IPR008537	3724.98	-0.0626622	0.232821	0.729038	0.834137	NO
IPR056173	1312.88	-0.0629075	0.136744	0.618787	0.752958	NO
IPR011333	13700.5	-0.063003	0.172533	0.677869	0.79962	NO
IPR003451	5217.16	-0.0630161	0.330447	0.727617	0.833144	NO
IPR018203	484.847	-0.0630702	0.20391	0.709415	0.82137	NO
IPR047873	7795	-0.0631035	0.268383	0.737454	0.839615	NO
IPR011659	9535.9	-0.0632618	0.232602	0.726449	0.832317	NO
IPR007751	1364.14	-0.0632906	0.148534	0.639913	0.769943	NO
IPR024336	2.26639	-0.0635173	0.539213	0.52553	NA	NO
IPR011320	1932.27	-0.0635769	0.228477	0.723126	0.829898	NO
IPR016161	14066.6	-0.0636398	0.255785	0.733041	0.83649	NO
IPR036546	48.5078	-0.0636838	0.35891	0.709029	NA	NO
IPR032324	48.9997	-0.0640322	0.345745	0.715649	NA	NO
IPR041174	3.22737	-0.0644221	0.465278	0.615539	NA	NO
IPR025887	34.671	-0.0646126	0.448757	0.630998	NA	NO
IPR019547	22.6684	-0.0648244	0.40487	0.669119	NA	NO
IPR005570	109.289	-0.0648374	0.332375	0.719284	NA	NO
IPR008280	120.26	-0.0649216	0.342138	0.713973	NA	NO
IPR036969	2.61362	-0.0649678	0.537549	0.520782	NA	NO
IPR007346	523.885	-0.0649891	0.275199	0.730557	0.834939	NO
IPR036452	22.0573	-0.0651212	0.409412	0.663945	NA	NO
IPR002674	116.362	-0.0652804	0.349007	0.708535	NA	NO
IPR036510	176.16	-0.0653689	0.420643	0.653123	NA	NO
IPR007245	5.75841	-0.0654649	0.451139	0.624604	NA	NO
IPR021827	112.253	-0.0657792	0.370152	0.692284	NA	NO
IPR049318	138.068	-0.0658556	0.26392	0.725826	NA	NO
IPR007862	665.269	-0.0659412	0.194016	0.688034	0.806551	NO
IPR045358	0.79528	-0.0663755	0.601615	0.385742	NA	NO
IPR007219	0.557406	-0.066405	0.574304	0.447524	NA	NO
IPR009846	1416.5	-0.0664699	0.216511	0.703925	0.817532	NO
IPR048501	27605.6	-0.0665132	0.270362	0.724102	0.830701	NO
IPR010770	548.005	-0.0665308	0.227396	0.710255	0.82171	NO
IPR025304	19.1529	-0.0667565	0.429643	0.638666	NA	NO
IPR001901	1471.14	-0.0669674	0.298804	0.721496	0.82961	NO
IPR003609	12019.1	-0.0670438	0.182598	0.670983	0.794613	NO
IPR007009	220.363	-0.0674333	0.219942	0.702093	0.816665	NO
IPR011012	6797.2	-0.0674789	0.0960012	0.465465	0.636707	NO
IPR046849	1.54255	-0.0679914	0.568432	0.451828	NA	NO
IPR029471	3904.96	-0.0680353	0.301653	0.716756	0.826372	NO
IPR018928	356.558	-0.0682708	0.233326	0.706137	0.818484	NO
IPR022674	11334.3	-0.0683519	0.220429	0.698546	0.814429	NO
IPR049481	3.43012	-0.0686094	0.474162	0.58582	NA	NO
IPR013730	486.79	-0.0686687	0.249609	0.711103	0.822222	NO
IPR009294	972.428	-0.0687473	0.207744	0.687776	0.806551	NO
IPR040525	2.35838	-0.0688032	0.554429	0.473844	NA	NO
IPR021919	3310.68	-0.0689707	0.254147	0.711244	0.822222	NO
IPR002778	131.302	-0.0690066	0.271308	0.714338	NA	NO
IPR036743	11.9214	-0.0690555	0.450307	0.608424	NA	NO
IPR021013	17.1907	-0.0690739	0.455229	0.60344	NA	NO
IPR001117	2536.37	-0.0692978	0.329294	0.702623	0.816966	NO
IPR008854	7400.57	-0.0695698	0.209454	0.685602	0.804954	NO
IPR036156	98.1193	-0.069846	0.459134	0.59586	NA	NO
IPR003837	494.829	-0.070146	0.40315	0.646781	0.775415	NO
IPR000241	3.76389	-0.0702299	0.53881	0.493113	NA	NO
IPR027934	24.8389	-0.0702507	0.462427	0.590569	NA	NO
IPR019370	224.323	-0.0706724	0.229897	0.694517	0.810594	NO
IPR011545	20436.7	-0.0707468	0.179383	0.649997	0.778031	NO
IPR001153	1.17576	-0.0708654	0.594013	0.385823	NA	NO
IPR003377	1725.91	-0.0709347	0.214495	0.683629	0.803893	NO
IPR036511	0.677982	-0.0710225	0.577864	0.419682	NA	NO
IPR026721	427.85	-0.0710735	0.227342	0.691439	0.80865	NO
IPR030395	3450.57	-0.07111	0.230342	0.692965	0.809491	NO
IPR011033	292.452	-0.0711403	0.286739	0.706378	0.818484	NO
IPR027461	11.732	-0.0713344	0.489476	0.555444	NA	NO
IPR023797	1.47949	-0.071407	0.52635	0.506516	NA	NO
IPR021643	3.71018	-0.071521	0.526159	0.506263	NA	NO
IPR032238	87.0489	-0.0715411	0.241297	0.696485	NA	NO
IPR056070	41.0847	-0.0721908	0.385968	0.652454	NA	NO
IPR009050	1030.41	-0.0722983	0.262311	0.700001	0.815494	NO
IPR035935	236.561	-0.0723208	0.32836	0.690941	0.80841	NO
IPR046348	4897.32	-0.0726755	0.182464	0.645003	0.773673	NO
IPR010737	2.61735	-0.0729224	0.56031	0.44477	NA	NO
IPR005616	120.205	-0.0729473	0.435272	0.605181	NA	NO
IPR049332	426.943	-0.0730326	0.31115	0.694718	0.810594	NO
IPR019540	641.214	-0.0732574	0.202554	0.663918	0.788986	NO
IPR023201	60.6658	-0.0733964	0.437057	0.601463	NA	NO
IPR000717	8055.13	-0.0734601	0.123788	0.527082	0.689332	NO
IPR024360	4.35734	-0.0734731	0.534126	0.485407	NA	NO
IPR007855	29.8457	-0.0736349	0.348901	0.674209	NA	NO
IPR055207	76.0093	-0.0736431	0.29796	0.695399	NA	NO
IPR009097	3.32935	-0.0738599	0.533108	0.485203	NA	NO
IPR009738	23.6134	-0.0738925	0.417948	0.617146	NA	NO
IPR017945	104.874	-0.0740197	0.241939	0.686809	NA	NO
IPR028262	1.6059	-0.0740978	0.491595	0.5401	NA	NO
IPR005635	43.5231	-0.0741153	0.32086	0.687066	NA	NO
IPR003758	100.726	-0.0742099	0.254085	0.69043	NA	NO
IPR005118	891.388	-0.0744726	0.337426	0.677723	0.79962	NO
IPR055089	3.11379	-0.0745928	0.488007	0.542123	NA	NO
IPR036628	12.0146	-0.0747758	0.442311	0.590212	NA	NO
IPR025721	10.8724	-0.0750158	0.415642	0.614348	NA	NO
IPR049163	95.2996	-0.0754644	0.377277	0.645778	NA	NO
IPR000095	1619.99	-0.0755324	0.184864	0.635061	0.765454	NO
IPR009617	479.696	-0.0758548	0.243788	0.680269	0.801812	NO
IPR010765	84.3901	-0.0760329	0.451193	0.575781	NA	NO
IPR006984	139.158	-0.0762913	0.35559	0.658924	NA	NO
IPR002035	857.238	-0.0763736	0.262999	0.68417	0.804213	NO
IPR009080	808.634	-0.0770457	0.245765	0.676351	0.799082	NO
IPR001675	710.371	-0.0772095	0.224884	0.66481	0.788986	NO
IPR004013	158.515	-0.0772332	0.254324	0.67861	NA	NO
IPR007235	2719.03	-0.0772505	0.175431	0.614762	0.751507	NO
IPR023203	12.6646	-0.0773153	0.430037	0.590922	NA	NO
IPR054734	1741.17	-0.0773299	0.237094	0.67133	0.794711	NO
IPR046830	487.721	-0.0774882	0.312482	0.676893	0.799409	NO
IPR004125	604.148	-0.0774945	0.359748	0.651056	0.778988	NO
IPR036174	5.0764	-0.0775164	0.429186	0.590863	NA	NO
IPR011257	805.862	-0.077614	0.304508	0.678649	0.800226	NO
IPR009869	1.74776	-0.0779271	0.594529	0.358768	NA	NO
IPR025151	705.932	-0.0783181	0.207991	0.647312	0.775423	NO
IPR031425	784.68	-0.0785956	0.366215	0.641698	0.771166	NO
IPR004276	168.149	-0.0790888	0.244337	0.667695	NA	NO
IPR032843	10.3586	-0.0791462	0.527171	0.47083	NA	NO
IPR018955	2778.57	-0.0791834	0.287921	0.675108	0.797927	NO
IPR048611	1.038	-0.0798405	0.567155	0.404298	NA	NO
IPR007146	1849	-0.0799076	0.245403	0.66492	0.788986	NO
IPR003337	66.9437	-0.0802279	0.3384	0.654343	NA	NO
IPR006786	2253.57	-0.0805288	0.179708	0.605949	0.748233	NO
IPR005380	1907.53	-0.0805316	0.153504	0.561961	0.717852	NO
IPR036356	515.385	-0.080804	0.278787	0.668994	0.79257	NO
IPR011116	60.2788	-0.0808623	0.316039	0.662599	NA	NO
IPR045357	13874.8	-0.081249	0.231911	0.652874	0.779932	NO
IPR015795	7229.05	-0.0815206	0.20685	0.632878	0.764504	NO
IPR021773	78.899	-0.0818364	0.35551	0.636732	NA	NO
IPR001781	4409.64	-0.0819048	0.138862	0.522413	0.685032	NO
IPR021763	456.135	-0.0821754	0.418261	0.581435	0.73178	NO
IPR006380	2818.98	-0.0824498	0.190416	0.6114	0.749636	NO
IPR055428	7.73302	-0.0826305	0.448065	0.550457	NA	NO
IPR005079	453.236	-0.0826528	0.360202	0.63001	0.762603	NO
IPR007021	43.3961	-0.0826651	0.319633	0.654257	NA	NO
IPR014016	30.8643	-0.0827426	0.40376	0.592553	NA	NO
IPR049152	1.92655	-0.082832	0.477245	0.51851	NA	NO
IPR009450	735.073	-0.0828952	0.21385	0.6334	0.764504	NO
IPR013105	3137.95	-0.0829836	0.207441	0.627346	0.761217	NO
IPR003729	9566.56	-0.0830293	0.270986	0.659818	0.786033	NO
IPR036544	3.72428	-0.0833141	0.461592	0.533569	NA	NO
IPR003613	12825.1	-0.0833143	0.182821	0.597876	0.742224	NO
IPR013320	13434.7	-0.083498	0.217494	0.633918	0.764565	NO
IPR004183	1323.33	-0.0835324	0.286331	0.658569	0.785041	NO
IPR025980	117.004	-0.0838716	0.345017	0.635966	NA	NO
IPR022159	3.42287	-0.0839945	0.484284	0.505617	NA	NO
IPR011263	191.373	-0.0842266	0.380106	0.60756	0.748992	NO
IPR021995	367.581	-0.0843918	0.349021	0.631249	0.763489	NO
IPR007191	1417.45	-0.0845279	0.263108	0.652693	0.779932	NO
IPR011068	3.5546	-0.084539	0.419145	0.570821	NA	NO
IPR022765	9.24591	-0.0850264	0.645412	NA	NA	NO
IPR018289	499.264	-0.0851147	0.278568	0.652553	0.779932	NO
IPR019269	5.41159	-0.0856715	0.497079	0.483531	NA	NO
IPR007941	78.4596	-0.0857229	0.355228	0.621626	NA	NO
IPR035370	2.373	-0.086089	0.590945	0.339425	NA	NO
IPR003358	77.7489	-0.0861201	0.367343	0.610688	NA	NO
IPR010614	4.7832	-0.0864464	0.599647	0.321846	NA	NO
IPR001721	1117.92	-0.0867443	0.304353	0.643776	0.773354	NO
IPR003323	9944.96	-0.0868186	0.216604	0.619765	0.753842	NO
IPR021536	799.756	-0.0870061	0.272444	0.644883	0.773673	NO
IPR046456	307.359	-0.0870639	0.235423	0.631958	0.764039	NO
IPR013598	1581.85	-0.0870656	0.223517	0.624179	0.758292	NO
IPR002820	268.615	-0.0870781	0.317786	0.63815	0.768437	NO
IPR056179	11.7048	-0.0870958	0.48574	0.49125	NA	NO
IPR004343	611.385	-0.0873225	0.19052	0.590638	0.739745	NO
IPR000407	3495.92	-0.08735	0.17758	0.572599	0.725791	NO
IPR011417	2476.52	-0.0873719	0.20986	0.611571	0.749636	NO
IPR036919	124.29	-0.0874053	0.313338	0.63858	NA	NO
IPR001351	7382.51	-0.0875337	0.36475	0.607226	0.748992	NO
IPR013905	1460.65	-0.0876815	0.353028	0.615615	0.751728	NO
IPR003780	621.967	-0.0877806	0.267816	0.641267	0.770956	NO
IPR028110	17.6333	-0.0885621	0.424172	0.549693	NA	NO
IPR018996	324.106	-0.0889921	0.209858	0.604983	0.747347	NO
IPR015886	35.7063	-0.0890571	0.452737	0.519308	NA	NO
IPR032157	553.2	-0.0890849	0.236855	0.624905	0.758561	NO
IPR021039	552.842	-0.0895075	0.305959	0.632964	0.764504	NO
IPR048307	4.42299	-0.0895141	0.46346	0.506268	NA	NO
IPR013595	5.35937	-0.0895318	0.548184	0.399388	NA	NO
IPR014786	558.009	-0.0895753	0.302647	0.633544	0.764504	NO
IPR007321	1167.31	-0.0898284	0.363333	0.59944	0.742634	NO
IPR016194	157	-0.0903552	0.276371	0.632676	NA	NO
IPR036710	12.785	-0.0904707	0.406301	0.559087	NA	NO
IPR024954	86.445	-0.0905223	0.345372	0.610077	NA	NO
IPR002059	222.081	-0.0905342	0.424684	0.541354	0.699482	NO
IPR036678	354.604	-0.0907602	0.225111	0.610748	0.749237	NO
IPR007305	1767.72	-0.0909243	0.121105	0.424907	0.603172	NO
IPR008637	2556.37	-0.091569	0.164973	0.532668	0.694157	NO
IPR032440	214.069	-0.0915875	0.383117	0.575895	0.727672	NO
IPR013921	94.7024	-0.0917204	0.24347	0.618256	NA	NO
IPR012871	322.225	-0.0925268	0.334062	0.609601	0.749237	NO
IPR035984	610.398	-0.0929393	0.231821	0.606919	0.748992	NO
IPR004098	18.9632	-0.0929769	0.442826	0.513934	NA	NO
IPR036643	2.76609	-0.0930917	0.56347	0.364083	NA	NO
IPR001705	23.376	-0.0932268	0.382502	0.570116	NA	NO
IPR005650	286.122	-0.093273	0.485362	0.467558	0.63783	NO
IPR006222	1128.8	-0.0934194	0.390283	0.562392	0.717852	NO
IPR024228	111.801	-0.0936177	0.2821	0.620797	NA	NO
IPR007177	309.247	-0.0937486	0.223101	0.597521	0.74209	NO
IPR010580	1953.07	-0.0938397	0.218963	0.5938	0.740432	NO
IPR005379	38.7786	-0.09387	0.481203	0.469994	NA	NO
IPR026258	1030.61	-0.0938907	0.205732	0.581062	0.731617	NO
IPR005097	1895.72	-0.09394	0.325	0.609162	0.749237	NO
IPR029146	262.778	-0.0940133	0.268398	0.617998	0.752911	NO
IPR005559	58.2309	-0.0941732	0.420799	0.530902	NA	NO
IPR008183	10876.1	-0.0943499	0.264882	0.616027	0.751728	NO
IPR031821	13.6763	-0.0945277	0.381283	0.566216	NA	NO
IPR003140	2753.06	-0.0946382	0.225552	0.595939	0.740432	NO
IPR007482	1906.91	-0.0946522	0.22548	0.595831	0.740432	NO
IPR011130	6382.97	-0.0947384	0.286914	0.616578	0.752096	NO
IPR036121	1.64077	-0.0948561	0.544725	0.386144	NA	NO
IPR025977	7.42618	-0.095135	0.439366	0.509078	NA	NO
IPR007808	14.4631	-0.0953559	0.497561	0.445637	NA	NO
IPR003128	102.625	-0.0955479	0.307094	0.610213	NA	NO
IPR036175	9.55449	-0.0955987	0.457383	0.489062	NA	NO
IPR036881	593.895	-0.0956985	0.294545	0.612345	0.749727	NO
IPR032828	592.482	-0.0958732	0.287097	0.612394	0.749727	NO
IPR006811	310.754	-0.095925	0.342629	0.591561	0.739745	NO
IPR024593	523.564	-0.0959974	0.230808	0.594471	0.740432	NO
IPR027921	184.897	-0.0962701	0.324113	0.600958	0.744208	NO
IPR000572	231.827	-0.0963208	0.30704	0.607387	0.748992	NO
IPR028258	11.4091	-0.0964253	0.468427	0.474356	NA	NO
IPR011502	333.336	-0.0965322	0.277814	0.609872	0.749237	NO
IPR019140	6.80274	-0.0965409	0.515363	0.419659	NA	NO
IPR004859	102.63	-0.0965426	0.40798	0.534053	NA	NO
IPR032245	3.15505	-0.0967983	0.522692	0.409419	NA	NO
IPR001478	9603.14	-0.0975474	0.16968	0.515051	0.679765	NO
IPR036721	402.957	-0.0978675	0.358485	0.572796	0.725791	NO
IPR002731	2.63233	-0.0978964	0.483927	0.45204	NA	NO
IPR035902	820.091	-0.097905	0.21885	0.577824	0.728986	NO
IPR028055	25367.3	-0.0979492	0.291791	0.604438	0.74698	NO
IPR006906	13.7634	-0.0979759	0.446501	0.491231	NA	NO
IPR001424	13169.8	-0.0981078	0.246096	0.59539	0.740432	NO
IPR013246	245.312	-0.0982047	0.216803	0.57484	0.727357	NO
IPR019190	355.785	-0.0984897	0.319113	0.595092	0.740432	NO
IPR011054	180.837	-0.0987432	0.411733	0.52222	NA	NO
IPR035926	10.9747	-0.0987811	0.45676	0.477832	NA	NO
IPR006110	5098.39	-0.0992403	0.3182	0.59274	0.740168	NO
IPR003339	471.511	-0.0996086	0.291252	0.598451	0.742613	NO
IPR015914	3175.49	-0.0997286	0.19248	0.541661	0.699577	NO
IPR001509	63887.3	-0.0997688	0.200711	0.551891	0.707926	NO
IPR008045	3.47387	-0.0999093	0.516583	0.40655	NA	NO
IPR036690	1.0705	-0.0999127	0.51379	0.409985	NA	NO
IPR005301	4105.81	-0.0999341	0.147398	0.457283	0.628948	NO
IPR012463	12.0418	-0.0999887	0.436722	0.493487	NA	NO
IPR036423	109.053	-0.100075	0.389855	0.537646	NA	NO
IPR007246	1063.15	-0.100183	0.295462	0.595851	0.740432	NO
IPR007854	37.1398	-0.100266	0.397243	0.530143	NA	NO
IPR006031	7.00372	-0.100402	0.447681	0.481097	NA	NO
IPR036603	98.8501	-0.100577	0.363279	0.558932	NA	NO
IPR029473	18.3569	-0.100618	0.479275	0.4474	NA	NO
IPR005049	584.824	-0.100804	0.170502	0.502626	0.668391	NO
IPR000312	154.983	-0.100901	0.337309	0.576652	NA	NO
IPR056169	6.05639	-0.101155	0.471498	0.453847	NA	NO
IPR040608	130.241	-0.101156	0.365571	0.554922	NA	NO
IPR000253	29629.6	-0.101341	0.252488	0.586238	0.735978	NO
IPR018639	2322.33	-0.101364	0.27473	0.591944	0.739745	NO
IPR012617	33.8348	-0.1014	0.349991	0.566222	NA	NO
IPR007720	176.659	-0.101659	0.28755	0.591296	NA	NO
IPR025114	4998.55	-0.101718	0.351175	0.56419	0.719408	NO
IPR019024	3.033	-0.101741	0.579076	0.315191	NA	NO
IPR022238	239.835	-0.101895	0.300462	0.588763	0.738249	NO
IPR005844	61.9203	-0.102045	0.354261	0.560679	NA	NO
IPR046465	1.82587	-0.102063	0.561462	0.340054	NA	NO
IPR009787	713.176	-0.102285	0.207441	0.549624	0.706525	NO
IPR029019	440.584	-0.102361	0.309344	0.584723	0.734383	NO
IPR002190	112.127	-0.1024	0.3651	0.550755	NA	NO
IPR054502	103.617	-0.102516	0.381987	0.535764	NA	NO
IPR036398	209.358	-0.102851	0.326033	0.575993	0.727672	NO
IPR007209	5.30016	-0.102897	0.510626	0.403838	NA	NO
IPR053940	51.2713	-0.102927	0.317289	0.57977	NA	NO
IPR024788	2275.28	-0.102954	0.257078	0.582069	0.731966	NO
IPR006027	4703.8	-0.103058	0.364151	0.549142	0.706208	NO
IPR021788	8012.06	-0.103114	0.162837	0.477986	0.646485	NO
IPR015359	5.77172	-0.103359	0.519054	0.392132	NA	NO
IPR002932	3.58487	-0.103468	0.504072	0.409675	NA	NO
IPR023471	20.2206	-0.103486	0.469269	0.447971	NA	NO
IPR019176	1.73277	-0.103669	0.593944	0.287876	NA	NO
IPR049099	436.966	-0.103775	0.401824	0.51303	0.678625	NO
IPR054532	36.9174	-0.104413	0.331871	0.567203	NA	NO
IPR018628	418.902	-0.10537	0.260248	0.57435	0.727123	NO
IPR018710	3337.92	-0.105466	0.274168	0.577083	0.728438	NO
IPR002792	500.525	-0.105529	0.490558	0.41813	0.596083	NO
IPR004148	699.764	-0.105549	0.154707	0.449945	0.623703	NO
IPR002156	5418.99	-0.105826	0.26167	0.573137	0.725892	NO
IPR040504	256.665	-0.105835	0.279917	0.576289	0.727741	NO
IPR000889	10492.1	-0.105872	0.135887	0.399829	0.580988	NO
IPR032008	51.8494	-0.105882	0.395309	0.511483	NA	NO
IPR001662	2380.36	-0.105916	0.205053	0.532849	0.694157	NO
IPR019489	10538.3	-0.106205	0.242238	0.563392	0.718695	NO
IPR001148	498.327	-0.10651	0.321599	0.565059	0.720057	NO
IPR017961	1097.57	-0.106537	0.228953	0.55332	0.709155	NO
IPR032570	11.3467	-0.106871	0.537608	0.358161	NA	NO
IPR007708	17.9245	-0.107052	0.471983	0.432898	NA	NO
IPR036453	13154.3	-0.107077	0.316731	0.565178	0.720057	NO
IPR001672	280.651	-0.107206	0.258287	0.56708	0.721259	NO
IPR022087	626.863	-0.10731	0.297436	0.569998	0.723746	NO
IPR003156	6473.84	-0.107323	0.173167	0.480338	0.6485	NO
IPR013238	3.38861	-0.107339	0.66836	0.163671	NA	NO
IPR019342	988.997	-0.107435	0.228994	0.550019	0.70673	NO
IPR012908	2235.65	-0.107478	0.36234	0.534721	0.695091	NO
IPR001789	30683.3	-0.107591	0.277716	0.56988	0.723746	NO
IPR022227	2968.52	-0.10803	0.20914	0.529337	0.691079	NO
IPR000704	3571.87	-0.108149	0.17095	0.472852	0.64185	NO
IPR037177	2.05383	-0.108389	0.56225	0.321749	NA	NO
IPR019155	10.2652	-0.108491	0.423354	0.475975	NA	NO
IPR000740	830.773	-0.108667	0.295827	0.565465	0.720118	NO
IPR002060	10880	-0.109024	0.23509	0.5486	0.706207	NO
IPR054363	3.30447	-0.109087	0.552432	0.332872	NA	NO
IPR048422	1248.19	-0.109189	0.30182	0.562492	0.717852	NO
IPR018276	426.419	-0.109256	0.222201	0.537645	0.697085	NO
IPR002541	460.112	-0.109407	0.35477	0.533889	0.694858	NO
IPR049470	11.9678	-0.109613	0.40335	0.490852	NA	NO
IPR022669	99.2552	-0.109668	0.319417	0.554893	NA	NO
IPR025893	5278.11	-0.109759	0.32427	0.552295	0.708143	NO
IPR041469	11.6037	-0.109873	0.43893	NA	NA	NO
IPR002999	2142.58	-0.109963	0.250535	0.554041	0.709777	NO
IPR004045	10884	-0.110497	0.265393	0.557476	0.71298	NO
IPR031335	5.60907	-0.110733	0.552843	0.327947	NA	NO
IPR044122	4.37925	-0.110897	0.481565	0.410247	NA	NO
IPR007244	179.745	-0.111068	0.262695	0.554708	NA	NO
IPR019396	1264.5	-0.111108	0.279326	0.55758	0.71298	NO
IPR032704	8.56619	-0.111418	0.457929	0.432576	NA	NO
IPR000456	7411.16	-0.111727	0.366998	0.515917	0.679765	NO
IPR027992	5.39612	-0.112106	0.601064	0.259692	NA	NO
IPR013751	4.28613	-0.112166	0.51875	0.365477	NA	NO
IPR031165	116.969	-0.112484	0.360329	0.518751	NA	NO
IPR045854	15492.4	-0.112676	0.307184	0.548907	0.706207	NO
IPR012606	15.8506	-0.112922	0.489838	0.39515	NA	NO
IPR036615	746.941	-0.113002	0.218674	0.520519	0.683422	NO
IPR007213	3956.09	-0.113114	0.324395	0.540529	0.698715	NO
IPR032001	463.259	-0.11315	0.2602	0.546566	0.704099	NO
IPR011057	2.93171	-0.113878	0.453518	0.428848	NA	NO
IPR007757	758.622	-0.113978	0.219688	0.517901	0.681031	NO
IPR009030	1765.12	-0.114031	0.413425	0.466342	0.637095	NO
IPR003152	6150.21	-0.114053	0.16484	0.436768	0.611922	NO
IPR007642	3.52481	-0.114105	0.573227	0.293242	NA	NO
IPR029038	2471.84	-0.114129	0.215701	0.51342	0.678843	NO
IPR013705	58.4036	-0.114166	0.33914	0.528411	NA	NO
IPR012302	1249.29	-0.114205	0.234825	0.529625	0.691155	NO
IPR024951	2564.68	-0.114464	0.281283	0.545981	0.703647	NO
IPR015419	150.994	-0.114701	0.297245	0.544194	NA	NO
IPR019136	115.489	-0.115086	0.309444	0.539877	NA	NO
IPR031622	18.5751	-0.115236	0.482157	0.396007	NA	NO
IPR036324	20.1257	-0.115639	0.508392	0.367023	NA	NO
IPR003137	7287.13	-0.115748	0.299688	0.540142	0.698715	NO
IPR028045	9.7218	-0.115953	0.417176	0.456439	NA	NO
IPR008758	973.556	-0.11603	0.340145	0.521351	0.684216	NO
IPR040464	355.732	-0.116356	0.255387	0.533509	0.694717	NO
IPR006847	4407.52	-0.116456	0.301561	0.537319	0.696962	NO
IPR003774	3016.55	-0.116469	0.262465	0.535677	0.696033	NO
IPR006775	9.09138	-0.116693	0.447618	0.425454	NA	NO
IPR036424	56.3354	-0.117008	0.409276	0.460237	NA	NO
IPR035513	151.838	-0.117071	0.409632	0.459701	NA	NO
IPR048491	902.732	-0.117094	0.210596	0.497049	0.663615	NO
IPR002142	590.577	-0.117223	0.385583	0.480998	0.648808	NO
IPR029018	66.4773	-0.117991	0.335886	0.517374	NA	NO
IPR008547	153.564	-0.118567	0.336269	0.515188	NA	NO
IPR000640	900.021	-0.119012	0.305469	0.527643	0.689581	NO
IPR015927	1870.01	-0.119271	0.240259	0.515313	0.679765	NO
IPR007846	213.172	-0.119356	0.24242	0.516377	0.679765	NO
IPR020818	8108.06	-0.119629	0.324843	0.518018	0.681031	NO
IPR000537	15022.3	-0.119841	0.270032	0.526017	0.688537	NO
IPR028097	555.481	-0.119954	0.261829	0.523418	0.685516	NO
IPR002740	87.558	-0.120292	0.361161	0.491505	NA	NO
IPR029028	30.968	-0.120303	0.340167	0.506852	NA	NO
IPR036136	3.71566	-0.120309	0.589727	NA	NA	NO
IPR037165	12.7308	-0.120563	0.417035	0.441541	NA	NO
IPR046885	787.86	-0.120746	0.310037	0.520418	0.683422	NO
IPR004332	132.469	-0.120827	0.311052	0.519806	NA	NO
IPR010409	1063.43	-0.120851	0.175368	0.430926	0.608842	NO
IPR002833	219.318	-0.121021	0.289525	0.523481	0.685516	NO
IPR019148	9.2334	-0.12104	0.425519	0.43225	NA	NO
IPR031852	24.5287	-0.121189	0.46878	0.39128	NA	NO
IPR009027	2010.58	-0.121538	0.315512	0.515783	0.679765	NO
IPR013221	14.4267	-0.122014	0.461249	0.396016	NA	NO
IPR009688	223.626	-0.122523	0.256436	0.512609	0.678366	NO
IPR048618	7.81737	-0.122589	0.468078	0.387804	NA	NO
IPR029466	824.054	-0.122632	0.267836	0.516	0.679765	NO
IPR000722	28.3396	-0.122782	0.450725	0.403583	NA	NO
IPR011050	6120.61	-0.123043	0.236932	0.499887	0.665926	NO
IPR021641	269.791	-0.123137	0.280154	0.516274	0.679765	NO
IPR008506	1117.97	-0.123275	0.182942	0.43532	0.61096	NO
IPR018450	590.714	-0.123294	0.362079	0.480834	0.648808	NO
IPR018788	4.97055	-0.123353	0.531622	0.320822	NA	NO
IPR003869	71.2434	-0.123726	0.332826	0.499985	NA	NO
IPR013792	2594.81	-0.123735	0.261556	0.51041	0.67635	NO
IPR001425	1.40857	-0.123746	0.581507	0.262618	NA	NO
IPR021640	254.393	-0.123782	0.344014	0.492702	0.660155	NO
IPR036874	398.309	-0.123838	0.376105	0.467434	0.63783	NO
IPR031322	1197.84	-0.124058	0.361231	0.479008	0.647284	NO
IPR029131	7.74277	-0.124079	0.475757	0.376112	NA	NO
IPR028934	1165.31	-0.124497	0.199855	0.456734	0.628948	NO
IPR024752	2581.77	-0.124726	0.252375	0.503282	0.668967	NO
IPR008576	12.7235	-0.124895	0.499679	0.350344	NA	NO
IPR024661	6.5351	-0.124915	0.459964	0.388628	NA	NO
IPR054300	45.2664	-0.124973	0.334926	0.494626	NA	NO
IPR035925	4.61448	-0.125067	0.542782	0.304426	NA	NO
IPR043987	816.624	-0.125297	0.251248	0.500788	0.666535	NO
IPR007871	43.099	-0.125375	0.331818	0.495127	NA	NO
IPR032054	297.833	-0.125495	0.238242	0.492337	0.65996	NO
IPR040661	178.67	-0.125512	0.375258	0.462742	NA	NO
IPR046761	3621.23	-0.125521	0.399012	0.442017	0.615835	NO
IPR021149	1520.75	-0.125789	0.21622	0.471958	0.641215	NO
IPR004252	626.487	-0.125865	0.349651	0.481911	0.649025	NO
IPR001387	1745.03	-0.125954	0.250812	0.498337	0.664744	NO
IPR012492	2312.4	-0.125964	0.156795	0.372214	0.557187	NO
IPR003582	401.146	-0.125983	0.219395	0.474572	0.642734	NO
IPR011697	1162.94	-0.126226	0.273569	0.50511	0.670508	NO
IPR055079	1.64117	-0.12636	0.636145	0.192041	NA	NO
IPR013820	44.9831	-0.126568	0.379183	0.456021	NA	NO
IPR028942	5016.61	-0.126941	0.204594	0.454246	0.625915	NO
IPR005517	21.5509	-0.127727	0.486222	0.355899	NA	NO
IPR036705	432.703	-0.127833	0.214447	0.462865	0.633726	NO
IPR019479	5823.11	-0.128014	0.352947	0.472538	0.641713	NO
IPR008930	910.999	-0.128079	0.176287	0.405611	0.586013	NO
IPR004365	4005.23	-0.128127	0.28024	0.49964	0.665891	NO
IPR010488	313.395	-0.128334	0.256511	0.492977	0.660229	NO
IPR018800	22.1065	-0.128628	0.392491	0.438025	NA	NO
IPR033640	1172.36	-0.128931	0.35447	0.468461	0.638772	NO
IPR046845	63.2717	-0.129299	0.343691	0.47496	NA	NO
IPR032401	316.303	-0.129633	0.343274	0.474167	0.642475	NO
IPR012312	1584.7	-0.129895	0.227988	0.46918	0.639253	NO
IPR013877	345.622	-0.129955	0.290168	0.493754	0.660387	NO
IPR000649	3463.02	-0.130295	0.195234	0.429418	0.607854	NO
IPR012887	6.36189	-0.130331	0.538221	0.297313	NA	NO
IPR008978	464.876	-0.1304	0.363225	0.457044	0.628948	NO
IPR007590	540.642	-0.130447	0.258566	0.486786	0.653685	NO
IPR049080	3.92905	-0.13055	0.538033	0.29702	NA	NO
IPR001375	4287.84	-0.13096	0.17456	0.39182	0.573804	NO
IPR025121	1.75299	-0.131276	0.602535	0.225182	NA	NO
IPR048478	95.5162	-0.131326	0.300239	0.488043	NA	NO
IPR021042	127.036	-0.131404	0.290604	0.489008	NA	NO
IPR020070	96.5333	-0.131592	0.370204	0.447691	NA	NO
IPR010714	199.806	-0.131894	0.226734	0.461258	0.632679	NO
IPR001684	64.6773	-0.132082	0.408866	0.413205	NA	NO
IPR002130	71856.8	-0.132248	0.195697	0.423222	0.6022	NO
IPR005630	1665.91	-0.132663	0.38883	0.42877	0.607222	NO
IPR048280	3541.18	-0.132726	0.18629	0.406689	0.586189	NO
IPR025638	2854.86	-0.132927	0.340621	0.465414	0.636707	NO
IPR031545	12.063	-0.133085	0.482716	0.344974	NA	NO
IPR025610	1786.86	-0.133139	0.22214	0.452675	0.625348	NO
IPR028160	3.42157	-0.133173	0.561639	0.266692	NA	NO
IPR056309	5606.38	-0.133198	0.336183	0.46732	0.63783	NO
IPR009915	821.382	-0.133327	0.278469	0.482453	0.649025	NO
IPR013578	89.3439	-0.133398	0.364309	0.446803	NA	NO
IPR008939	3.87541	-0.133421	0.610882	0.212743	NA	NO
IPR041677	568.679	-0.133541	0.274722	0.481232	0.648832	NO
IPR005034	5.47705	-0.133574	0.484106	0.342431	NA	NO
IPR024601	140.11	-0.133579	0.474442	0.351215	NA	NO
IPR011564	162.738	-0.133604	0.289958	0.481929	NA	NO
IPR003131	226.009	-0.133905	0.273393	0.479815	0.648084	NO
IPR019164	949.149	-0.133971	0.202486	0.42685	0.605073	NO
IPR003340	11926.9	-0.134256	0.111716	0.205691	0.399689	NO
IPR049387	7.87619	-0.134259	0.461527	0.360942	NA	NO
IPR011704	8.58208	-0.134448	0.447408	0.372824	NA	NO
IPR001533	4769.43	-0.134833	0.32252	0.469451	0.639253	NO
IPR013549	3372.04	-0.13489	0.386656	0.42388	0.60257	NO
IPR018786	133.439	-0.13529	0.204713	0.425295	NA	NO
IPR033468	60.3302	-0.135421	0.31609	0.470324	NA	NO
IPR048485	101.786	-0.135775	0.283971	0.474992	NA	NO
IPR010376	3945.96	-0.135844	0.343891	0.454134	0.625915	NO
IPR011049	421.743	-0.136004	0.199703	0.41601	0.595576	NO
IPR033118	35.0883	-0.136158	0.283061	0.473725	NA	NO
IPR005066	1165.24	-0.13616	0.344875	0.4525	0.625348	NO
IPR048540	89.0778	-0.136362	0.3463	0.450912	NA	NO
IPR019133	6.5322	-0.136585	0.493451	0.326316	NA	NO
IPR018960	525.229	-0.136607	0.393971	0.412579	0.593514	NO
IPR021319	632.94	-0.136716	0.360278	0.439714	0.614048	NO
IPR013219	43.1232	-0.136725	0.453342	0.361463	NA	NO
IPR004264	583.941	-0.136776	0.333423	0.457706	0.629241	NO
IPR015413	506.674	-0.137152	0.358711	0.439569	0.614048	NO
IPR004158	1346.07	-0.137265	0.364199	0.435022	0.61096	NO
IPR009009	6462.29	-0.13756	0.26659	0.466384	0.637095	NO
IPR049176	165.203	-0.137569	0.20029	0.411498	NA	NO
IPR024935	2799.58	-0.137862	0.363285	0.433921	0.61096	NO
IPR000415	322.785	-0.138007	0.271634	0.466258	0.637095	NO
IPR004728	898.98	-0.138265	0.22094	0.434277	0.61096	NO
IPR045810	1214.04	-0.138779	0.226662	0.438192	0.613061	NO
IPR025602	85.9252	-0.138953	0.34701	0.442462	NA	NO
IPR046467	66.6756	-0.139018	0.417437	0.385767	NA	NO
IPR007080	102.171	-0.139078	0.283284	0.464456	NA	NO
IPR001236	14923.2	-0.139082	0.264331	0.460804	0.632344	NO
IPR019831	2027.12	-0.139341	0.39574	0.403108	0.58425	NO
IPR001609	92.6041	-0.139844	0.394038	0.403077	NA	NO
IPR055444	16.9699	-0.139868	0.406896	0.392246	NA	NO
IPR041679	1.21672	-0.140323	0.642065	0.171538	NA	NO
IPR025202	1.92553	-0.140624	0.567396	0.247069	NA	NO
IPR007187	154.013	-0.140714	0.378596	0.413265	NA	NO
IPR029008	2064.64	-0.140866	0.172764	0.353419	0.540185	NO
IPR016184	1200.19	-0.141081	0.261803	0.45355	0.625913	NO
IPR031675	8031.18	-0.141134	0.16909	0.344963	0.534044	NO
IPR005148	4035.47	-0.141172	0.233323	0.43624	0.611468	NO
IPR032677	1369.61	-0.141828	0.249772	0.445543	0.618456	NO
IPR048913	363.316	-0.141964	0.308154	0.452548	0.625348	NO
IPR007303	849.079	-0.142252	0.280002	0.454225	0.625915	NO
IPR021275	7867.07	-0.142416	0.358229	0.424083	0.60257	NO
IPR012310	201.632	-0.142556	0.249085	0.442834	0.616117	NO
IPR036928	2379.76	-0.142693	0.337496	0.43718	0.612215	NO
IPR018937	10.4951	-0.142919	0.436297	0.359386	NA	NO
IPR036704	1248.46	-0.143153	0.268577	0.449227	0.622994	NO
IPR010982	125.343	-0.143254	0.405302	0.384074	NA	NO
IPR001210	3.75759	-0.143306	0.594094	0.216408	NA	NO
IPR019324	193.22	-0.143507	0.320966	0.443251	0.616412	NO
IPR005845	5695.57	-0.14383	0.259547	0.443984	0.617146	NO
IPR004000	10357.1	-0.144562	0.184584	0.363175	0.548016	NO
IPR005112	719.663	-0.144654	0.220631	0.413065	0.593646	NO
IPR006630	2034.48	-0.14518	0.170039	0.333284	0.523235	NO
IPR023375	464.701	-0.145249	0.27587	0.44434	0.617356	NO
IPR015163	29.9425	-0.145284	0.3866	0.393669	NA	NO
IPR001926	25038.9	-0.145405	0.255995	0.437473	0.61234	NO
IPR013079	18.5631	-0.145411	0.475103	0.321029	NA	NO
IPR023400	597.956	-0.145438	0.355227	0.417352	0.595861	NO
IPR014905	461.597	-0.145675	0.302067	0.442636	0.616117	NO
IPR006924	6680.61	-0.145675	0.343077	0.42484	0.603172	NO
IPR020983	9.23047	-0.145946	0.505284	0.294249	NA	NO
IPR000741	54982.2	-0.146041	0.375943	0.400009	0.580988	NO
IPR000587	3473.86	-0.146056	0.228546	0.416388	0.595576	NO
IPR023631	4340.74	-0.146394	0.256952	0.434835	0.61096	NO
IPR029030	985.706	-0.146689	0.206167	0.38932	0.571553	NO
IPR009044	1567.84	-0.146754	0.255196	0.432883	0.610911	NO
IPR025067	4592.17	-0.146902	0.365127	0.405862	0.586094	NO
IPR022673	1552.81	-0.146969	0.261093	0.434827	0.61096	NO
IPR009580	530.765	-0.147333	0.288266	0.438983	0.613597	NO
IPR055135	55.6826	-0.147442	0.332209	0.425989	NA	NO
IPR055457	233.644	-0.147633	0.310443	0.434639	0.61096	NO
IPR001727	6062.23	-0.148041	0.222284	0.403969	0.585045	NO
IPR040663	33.7365	-0.148089	0.378893	0.391922	NA	NO
IPR036230	1003.91	-0.148249	0.316425	0.430796	0.608842	NO
IPR004242	66.094	-0.148299	0.352507	0.410935	NA	NO
IPR032053	185.873	-0.148322	0.296633	0.435472	0.61096	NO
IPR041373	308.215	-0.148353	0.340502	0.41856	0.596413	NO
IPR028364	32048.2	-0.148441	0.281823	0.435337	0.61096	NO
IPR001748	1674.44	-0.148463	0.159506	0.299268	0.494072	NO
IPR045562	277.9	-0.14866	0.392881	0.379278	0.562282	NO
IPR036861	5.28753	-0.148725	0.619568	0.185136	NA	NO
IPR006568	17.2078	-0.149225	0.500932	0.290912	NA	NO
IPR041470	1623.66	-0.149639	0.121159	0.189177	0.382165	NO
IPR005683	28.0304	-0.150194	0.436843	0.340294	NA	NO
IPR007763	33.0236	-0.150238	0.466118	0.317	NA	NO
IPR024975	17.6062	-0.151011	0.45161	0.326657	NA	NO
IPR006085	1772.15	-0.151091	0.142298	0.247379	0.445311	NO
IPR022571	7246.67	-0.151458	0.359243	0.397216	0.579169	NO
IPR023584	4585.65	-0.151987	0.383554	0.377562	0.560843	NO
IPR025687	4.70538	-0.152581	0.559023	0.234811	NA	NO
IPR010357	7.17775	-0.152658	0.641672	0.161213	NA	NO
IPR056062	40.1407	-0.152679	0.420201	0.347118	NA	NO
IPR018971	4162.64	-0.152931	0.263455	0.417535	0.595861	NO
IPR055357	527.712	-0.152952	0.267237	0.418772	0.596433	NO
IPR016188	696.578	-0.152964	0.214357	0.379714	0.56265	NO
IPR002812	348.528	-0.153092	0.400021	0.361805	0.546956	NO
IPR002187	8.46316	-0.153129	0.46405	0.311961	NA	NO
IPR013882	4.54196	-0.153359	0.497	0.285443	NA	NO
IPR003689	11531.6	-0.153966	0.26903	0.416274	0.595576	NO
IPR036426	405.238	-0.154159	0.378463	0.37559	0.559102	NO
IPR002124	969.275	-0.154545	0.229032	0.390366	0.572511	NO
IPR002500	466.904	-0.154692	0.284699	0.416835	0.595861	NO
IPR000192	75579.6	-0.155249	0.297072	0.414861	0.594806	NO
IPR002629	414.848	-0.155366	0.450091	0.317561	0.508561	NO
IPR019634	563.193	-0.15556	0.317788	0.408886	0.589047	NO
IPR016621	977.372	-0.155593	0.3492	0.392447	0.574444	NO
IPR016833	294.692	-0.155627	0.244836	0.399733	0.580988	NO
IPR011893	3156.26	-0.1557	0.229198	0.387003	0.569523	NO
IPR048969	28.4954	-0.155847	0.440147	0.324006	NA	NO
IPR048320	951.152	-0.156038	0.21996	0.37663	0.559914	NO
IPR053905	12905.9	-0.156245	0.327802	0.402697	0.584046	NO
IPR045606	8.49502	-0.156275	0.468613	0.301386	NA	NO
IPR003754	530.604	-0.156344	0.227713	0.383646	0.565967	NO
IPR033757	1939.66	-0.156427	0.216493	0.371547	0.55658	NO
IPR023153	563.248	-0.156475	0.369404	0.376079	0.559468	NO
IPR013029	1681.13	-0.156525	0.257656	0.404343	0.585305	NO
IPR015157	1815.69	-0.156916	0.219232	0.373157	0.557187	NO
IPR027794	4.27663	-0.156995	0.553932	0.232081	NA	NO
IPR019307	153.077	-0.157482	0.391581	0.356888	NA	NO
IPR028158	297.579	-0.157697	0.202876	0.350234	0.537227	NO
IPR007206	11.6486	-0.158137	0.450771	0.31069	NA	NO
IPR010285	56.5061	-0.158489	0.4413	0.316957	NA	NO
IPR005804	16453.5	-0.158598	0.293989	0.405416	0.586013	NO
IPR013534	572.225	-0.158646	0.256639	0.39758	0.579419	NO
IPR048625	840.134	-0.159171	0.257279	0.396346	0.57891	NO
IPR055260	174.879	-0.159185	0.297705	0.403399	NA	NO
IPR048267	11.4528	-0.159503	0.490263	0.278146	NA	NO
IPR002696	495.797	-0.15956	0.315142	0.398414	0.580354	NO
IPR004023	28.1365	-0.159675	0.368117	0.36846	NA	NO
IPR007695	86.6327	-0.159724	0.386506	0.354929	NA	NO
IPR003151	265.526	-0.159959	0.340457	0.385685	0.567862	NO
IPR040746	2282.71	-0.159964	0.179011	0.304124	0.497989	NO
IPR055170	800.53	-0.159989	0.347839	0.381207	0.563966	NO
IPR005801	12.3269	-0.160149	0.629612	0.164969	NA	NO
IPR029398	25.2081	-0.16034	0.483493	0.281542	NA	NO
IPR019385	315.062	-0.160461	0.3297	0.389961	0.572196	NO
IPR013025	9064.42	-0.160584	0.370949	0.364051	0.548401	NO
IPR003817	593.497	-0.160863	0.309299	0.396461	0.57891	NO
IPR003687	3532.99	-0.161291	0.362445	0.368144	0.552859	NO
IPR055455	25.3992	-0.161414	0.394629	0.344633	NA	NO
IPR012173	1780.28	-0.161593	0.185299	0.310661	0.503485	NO
IPR035414	25.9752	-0.161941	0.421211	0.323748	NA	NO
IPR025257	190.597	-0.16218	0.275914	0.393924	0.576044	NO
IPR035892	2468.17	-0.162237	0.203368	0.337242	0.526794	NO
IPR037244	232.956	-0.162357	0.457649	0.296296	0.491572	NO
IPR041872	826.355	-0.162395	0.320539	0.388558	0.571253	NO
IPR012932	5.58587	-0.162462	0.487744	0.274133	NA	NO
IPR005161	107.949	-0.162543	0.344183	0.376495	NA	NO
IPR019380	136.205	-0.162762	0.374806	0.355655	NA	NO
IPR040911	5531.9	-0.162843	0.124117	0.161714	0.351471	NO
IPR025757	1151.77	-0.162935	0.226481	0.36278	0.547813	NO
IPR010402	93661.4	-0.162962	0.164529	0.265729	0.463638	NO
IPR019339	158.151	-0.16304	0.235038	0.370323	NA	NO
IPR015955	33.5666	-0.163102	0.524569	0.24538	NA	NO
IPR029351	14.6222	-0.163299	0.411965	0.327293	NA	NO
IPR008422	35526.1	-0.163759	0.197147	0.323629	0.514278	NO
IPR005031	6999.61	-0.164167	0.178891	0.291363	0.488801	NO
IPR007083	1691	-0.164234	0.228753	0.36119	0.546956	NO
IPR013261	374.551	-0.164272	0.353441	0.366222	0.550523	NO
IPR040781	4495.86	-0.164382	0.341234	0.373249	0.557187	NO
IPR016965	34.4386	-0.164655	0.3584	0.362022	NA	NO
IPR005150	12827.7	-0.164804	0.310593	0.385125	0.567314	NO
IPR007287	65.392	-0.165067	0.39823	0.333026	NA	NO
IPR019452	450.413	-0.165237	0.231279	0.360634	0.546492	NO
IPR027854	374.952	-0.165241	0.226269	0.355842	0.541686	NO
IPR001892	1772.11	-0.165298	0.359215	0.359814	0.545799	NO
IPR049561	115.627	-0.165475	0.378208	0.346359	NA	NO
IPR021262	2574.36	-0.165494	0.351058	0.364501	0.548484	NO
IPR006062	405.541	-0.165807	0.31206	0.381964	0.564563	NO
IPR001126	141.895	-0.16585	0.367838	0.352617	NA	NO
IPR028941	6.4379	-0.166105	0.45669	0.289017	NA	NO
IPR036265	850.823	-0.16617	0.293795	0.384	0.566211	NO
IPR031329	9.58051	-0.166198	0.457655	0.288143	NA	NO
IPR026904	21.0101	-0.166249	0.466064	0.282121	NA	NO
IPR018227	1617.37	-0.166599	0.346686	0.364238	0.548401	NO
IPR024286	3912.79	-0.166742	0.330636	0.372396	0.557187	NO
IPR001059	251.996	-0.167	0.434321	0.302807	0.496643	NO
IPR012926	684.418	-0.167034	0.195302	0.311206	0.503825	NO
IPR016193	1331.12	-0.167509	0.195396	0.309977	0.503073	NO
IPR021920	1865.26	-0.167693	0.34002	0.365126	0.54915	NO
IPR041667	1450.91	-0.167704	0.228985	0.351397	0.538463	NO
IPR011576	2.90128	-0.168237	0.665678	0.131115	NA	NO
IPR007085	606.247	-0.168283	0.287614	0.378159	0.561176	NO
IPR006779	2849.32	-0.168354	0.231905	0.352255	0.539229	NO
IPR021852	301.713	-0.16865	0.272651	0.3749	0.55909	NO
IPR036438	735.655	-0.168926	0.305091	0.375081	0.55909	NO
IPR021954	622.733	-0.169035	0.449302	0.288028	0.486189	NO
IPR033464	3399.34	-0.169422	0.154668	0.225008	0.42196	NO
IPR011488	604.344	-0.169469	0.196131	0.305492	0.499413	NO
IPR005610	1899.78	-0.169598	0.404743	0.317682	0.508561	NO
IPR055478	22.6783	-0.169683	0.468216	0.273736	NA	NO
IPR032041	235.4	-0.170004	0.282308	0.372987	0.557187	NO
IPR001731	6344.47	-0.170545	0.243398	0.355391	0.541644	NO
IPR005691	2777.45	-0.170821	0.34076	0.356567	0.542516	NO
IPR001646	5611.88	-0.170855	0.311049	0.368556	0.552927	NO
IPR009292	215.368	-0.171017	0.323053	0.364264	0.548401	NO
IPR022203	2430.85	-0.171104	0.274014	0.368457	0.552927	NO
IPR027275	23.8932	-0.171214	0.438383	0.290916	NA	NO
IPR032794	148.099	-0.171259	0.297533	0.369801	NA	NO
IPR011629	7645.83	-0.171456	0.219649	0.331082	0.520866	NO
IPR032466	4478	-0.171676	0.339432	0.355062	0.541596	NO
IPR046625	516.695	-0.171706	0.237643	0.347738	0.536337	NO
IPR007529	2960.15	-0.171885	0.141331	0.185668	0.379666	NO
IPR001602	1517.11	-0.171894	0.32839	0.359782	0.545799	NO
IPR003495	831.393	-0.172087	0.262055	0.361757	0.546956	NO
IPR006886	4.24627	-0.172242	0.556304	0.207738	NA	NO
IPR000477	2395.5	-0.173171	0.210068	0.314754	0.5063	NO
IPR008698	927.183	-0.173189	0.258115	0.35693	0.542793	NO
IPR002423	15039.9	-0.173302	0.282315	0.363997	0.548401	NO
IPR036402	3.1842	-0.173358	0.583704	0.186565	NA	NO
IPR000529	5261.35	-0.173514	0.362912	0.3367	0.5264	NO
IPR007374	115.293	-0.173557	0.211859	0.315957	NA	NO
IPR013177	287.29	-0.173892	0.256936	0.354416	0.541178	NO
IPR015324	455.56	-0.17395	0.346479	0.345462	0.534542	NO
IPR003697	1089.02	-0.174045	0.308785	0.360619	0.546492	NO
IPR016435	29.043	-0.174287	0.389	0.317655	NA	NO
IPR019616	1845.72	-0.174431	0.378076	0.324629	0.51448	NO
IPR045469	1.75554	-0.174789	0.625319	0.155415	NA	NO
IPR020097	1399.71	-0.174844	0.223491	0.32582	0.515279	NO
IPR029190	925.783	-0.17496	0.26642	0.355634	0.541644	NO
IPR019188	355.478	-0.175077	0.223496	0.325182	0.515086	NO
IPR037401	1499.16	-0.175195	0.337296	0.347157	0.535932	NO
IPR032697	44.8059	-0.175497	0.553396	0.205366	NA	NO
IPR009249	1.28059	-0.175772	0.654246	0.134658	NA	NO
IPR004161	148845	-0.175919	0.288081	0.357488	0.543091	NO
IPR055074	12.9776	-0.175922	0.478064	0.255327	NA	NO
IPR001347	2.30869	-0.175935	0.591204	0.178336	NA	NO
IPR000131	4119.07	-0.176189	0.277579	0.355463	0.541644	NO
IPR005474	892.624	-0.176205	0.357489	0.333474	0.52326	NO
IPR011039	913.708	-0.176306	0.17365	0.247137	0.445238	NO
IPR008700	9547.01	-0.176388	0.199201	0.290814	0.488697	NO
IPR005636	278.054	-0.176422	0.328218	0.348175	0.536337	NO
IPR036406	1373.15	-0.176703	0.370381	0.324259	0.51448	NO
IPR001568	25220	-0.176896	0.272814	0.352453	0.539257	NO
IPR002818	5676.43	-0.176901	0.290744	0.354975	0.541596	NO
IPR041653	1.04481	-0.177278	0.656363	0.132295	NA	NO
IPR046466	248.78	-0.177452	0.271647	0.350645	0.537583	NO
IPR008429	4981.93	-0.177578	0.21382	0.307328	0.501053	NO
IPR018848	120.092	-0.177641	0.309459	0.351077	NA	NO
IPR028021	24.1232	-0.177665	0.338455	0.340379	NA	NO
IPR032446	619.088	-0.177761	0.316968	0.348805	0.536337	NO
IPR021434	22.2039	-0.177869	0.484879	0.247438	NA	NO
IPR036922	154.493	-0.177874	0.27286	0.34986	NA	NO
IPR049198	4560.16	-0.178017	0.188473	0.269451	0.468772	NO
IPR004323	753.252	-0.178019	0.346585	0.335291	0.525016	NO
IPR019561	5741.26	-0.178232	0.208499	0.298803	0.494072	NO
IPR002669	441.653	-0.178274	0.220806	0.313554	0.505334	NO
IPR002150	8644.49	-0.178357	0.334774	0.34041	0.529174	NO
IPR020547	1334.44	-0.1786	0.39625	0.303076	0.496813	NO
IPR017941	78055.2	-0.178848	0.297232	0.34971	0.536725	NO
IPR008936	57.3448	-0.178927	0.526608	0.218627	NA	NO
IPR036465	2112.57	-0.179013	0.174841	0.242252	0.440644	NO
IPR009768	869.738	-0.179039	0.264846	0.344104	0.532989	NO
IPR025131	2021.96	-0.179052	0.196218	0.279099	0.477006	NO
IPR027471	2051.52	-0.179091	0.337041	0.33752	0.526794	NO
IPR022017	2538.81	-0.179396	0.370407	0.317916	0.508666	NO
IPR002589	54.5865	-0.179443	0.310743	0.346153	NA	NO
IPR015273	183.735	-0.179453	0.355232	0.326957	NA	NO
IPR006075	752.344	-0.179496	0.409526	0.292482	0.48893	NO
IPR020874	3833.08	-0.179565	0.382291	0.309979	0.503073	NO
IPR002931	3.52318	-0.179592	0.702536	0.101648	NA	NO
IPR007507	227.233	-0.17964	0.345082	0.332128	0.521965	NO
IPR001056	605.35	-0.179794	0.322803	0.341722	0.530208	NO
IPR013894	62.1555	-0.180001	0.31813	0.342748	NA	NO
IPR048371	3.59636	-0.180059	0.620904	0.153983	NA	NO
IPR048297	122.758	-0.180062	0.339634	0.33387	NA	NO
IPR003742	680.572	-0.180253	0.371087	0.315503	0.506962	NO
IPR021495	7.34796	-0.180349	0.48124	0.24542	NA	NO
IPR011051	23722	-0.180618	0.222232	0.30881	0.502442	NO
IPR007081	2208.18	-0.180654	0.36877	0.316011	0.507507	NO
IPR001320	280.084	-0.181313	0.342487	0.329397	0.518756	NO
IPR034904	77.5366	-0.181344	0.450425	0.262822	NA	NO
IPR000683	395.427	-0.181392	0.322546	0.337805	0.526794	NO
IPR014929	1354.18	-0.181557	0.225137	0.30937	0.503019	NO
IPR013509	51.7166	-0.181667	0.363555	0.316825	NA	NO
IPR006171	2549.14	-0.181811	0.398784	0.294433	0.490667	NO
IPR036282	11999.9	-0.18213	0.270589	0.338003	0.526794	NO
IPR054000	689.769	-0.182174	0.389004	0.299867	0.494339	NO
IPR013049	97.7589	-0.182221	0.334411	0.331031	NA	NO
IPR015864	34.818	-0.182255	0.387111	0.30089	NA	NO
IPR000897	2665.54	-0.182656	0.321382	0.335054	0.524917	NO
IPR027413	2971.15	-0.183039	0.341784	0.325583	0.515178	NO
IPR023451	33.7626	-0.183201	0.457212	0.255184	NA	NO
IPR005595	2643.24	-0.183321	0.184059	0.247917	0.445394	NO
IPR020630	1285.4	-0.183424	0.363156	0.312992	0.505334	NO
IPR032781	184.514	-0.183872	0.4055	0.285817	0.484413	NO
IPR012001	4776.08	-0.183995	0.141263	0.156358	0.345319	NO
IPR048378	15.2327	-0.184572	0.422226	0.273992	NA	NO
IPR006070	1321.59	-0.185011	0.297337	0.333942	0.523721	NO
IPR002319	1122.64	-0.185078	0.344586	0.31933	0.509844	NO
IPR027925	118.641	-0.185096	0.45951	0.250364	NA	NO
IPR001780	71.1946	-0.185119	0.414326	0.277766	NA	NO
IPR021374	2325.35	-0.185142	0.359459	0.311181	0.503825	NO
IPR048650	549.419	-0.185259	0.389577	0.292809	0.489045	NO
IPR002288	7.17076	-0.18529	0.596087	0.165451	NA	NO
IPR028909	4564.87	-0.185356	0.377587	0.299968	0.494339	NO
IPR001463	11.8813	-0.185599	0.493443	0.229162	NA	NO
IPR007860	4.84841	-0.185703	0.499415	0.2254	NA	NO
IPR010865	464.059	-0.186323	0.432229	0.264476	0.463064	NO
IPR023562	6562.85	-0.186328	0.336551	0.320178	0.510591	NO
IPR003769	4392.74	-0.186523	0.331359	0.321926	0.512086	NO
IPR036872	198.214	-0.186535	0.336519	0.3197	0.510164	NO
IPR008932	5954.45	-0.186737	0.360483	0.306959	0.500881	NO
IPR011004	10470.2	-0.187196	0.305924	0.327604	0.516474	NO
IPR005147	440.999	-0.187214	0.176469	0.224385	0.421398	NO
IPR001180	2.84792	-0.187559	0.604326	0.158115	NA	NO
IPR045666	6.4949	-0.187607	0.579741	0.173429	NA	NO
IPR003029	25109.1	-0.187728	0.336852	0.316731	0.508392	NO
IPR032368	4.83628	-0.188211	0.678753	0.112598	NA	NO
IPR045863	2451.88	-0.188274	0.279209	0.324485	0.51448	NO
IPR025875	15758.6	-0.188431	0.15786	0.184068	0.377975	NO
IPR036374	1148.6	-0.188602	0.451938	0.248582	0.445513	NO
IPR039512	8.18709	-0.188851	0.398674	0.279715	NA	NO
IPR021420	4.61071	-0.188963	0.671213	0.116622	NA	NO
IPR006059	6.61469	-0.189032	0.521204	0.207429	NA	NO
IPR036266	638.938	-0.189119	0.22339	0.28791	0.486189	NO
IPR010827	1041.03	-0.189233	0.220843	0.28487	0.483845	NO
IPR021131	5564.83	-0.189446	0.334453	0.313729	0.505334	NO
IPR000760	6511.64	-0.189471	0.257709	0.313879	0.505334	NO
IPR000836	1406.21	-0.18992	0.23859	0.300088	0.494339	NO
IPR001857	6317.06	-0.190084	0.376359	0.290418	0.488689	NO
IPR045865	18381.2	-0.190814	0.276658	0.317604	0.508561	NO
IPR009072	5296.43	-0.190902	0.132153	0.119968	0.305299	NO
IPR010775	550.256	-0.190965	0.295119	0.31926	0.509844	NO
IPR007269	163.832	-0.190988	0.229944	0.289775	NA	NO
IPR008162	22029.1	-0.19101	0.192063	0.241828	0.440531	NO
IPR014811	48.021	-0.191167	0.40059	0.273875	NA	NO
IPR022675	1252.17	-0.191353	0.283361	0.317548	0.508561	NO
IPR006148	1825.81	-0.19138	0.30728	0.317205	0.508561	NO
IPR000789	84.6732	-0.19154	0.290728	0.317785	NA	NO
IPR006814	90016	-0.191546	0.350047	0.301677	0.495871	NO
IPR024058	1586.09	-0.191677	0.340472	0.305948	0.499847	NO
IPR035901	222.873	-0.192088	0.357642	0.296545	0.491572	NO
IPR001567	2994.12	-0.192467	0.25713	0.30609	0.499847	NO
IPR007873	1.52713	-0.192519	0.650374	0.126719	NA	NO
IPR019814	6724.01	-0.192565	0.366593	0.290646	0.488689	NO
IPR000297	2330.48	-0.19257	0.219222	0.27469	0.473777	NO
IPR013103	1617.89	-0.192618	0.274144	0.31251	0.50485	NO
IPR022796	474867	-0.192943	0.339884	0.303323	0.496948	NO
IPR036264	5130.54	-0.192949	0.201055	0.250582	0.448394	NO
IPR028082	85.3664	-0.193281	0.433891	0.250548	NA	NO
IPR021137	2749.58	-0.193415	0.393551	0.273475	0.472766	NO
IPR049560	1260.43	-0.193845	0.343274	0.299762	0.494339	NO
IPR036676	60.163	-0.194055	0.320628	0.307869	NA	NO
IPR001339	3.63784	-0.194152	0.538851	0.190372	NA	NO
IPR024598	3.31638	-0.194184	0.65119	0.125256	NA	NO
IPR021899	3567.4	-0.194327	0.201619	0.248017	0.445394	NO
IPR055572	1459.66	-0.194405	0.348878	0.295874	0.491572	NO
IPR010298	576.719	-0.194693	0.323699	0.305468	0.499413	NO
IPR004104	810.06	-0.194744	0.34365	0.297579	0.492635	NO
IPR011095	2038.48	-0.195038	0.367845	0.284674	0.483786	NO
IPR010471	292.042	-0.195317	0.319285	0.305314	0.499413	NO
IPR049437	124.996	-0.195368	0.270887	0.30482	NA	NO
IPR022755	824.812	-0.195559	0.284842	0.307533	0.501116	NO
IPR001214	5521.56	-0.195703	0.215142	0.262265	0.461341	NO
IPR053925	3.10722	-0.195936	0.639083	0.130979	NA	NO
IPR009011	2861.37	-0.195994	0.176859	0.204085	0.397995	NO
IPR020971	7081.03	-0.196165	0.224747	0.271814	0.470977	NO
IPR023352	8.84733	-0.196365	0.505625	0.206019	NA	NO
IPR000715	375.449	-0.196375	0.219247	0.265377	0.463638	NO
IPR021183	18.0963	-0.19638	0.454775	0.233581	NA	NO
IPR018119	1223.62	-0.197016	0.351481	0.288897	0.486835	NO
IPR006555	88.7967	-0.197208	0.376828	0.275241	NA	NO
IPR039432	351.53	-0.197402	0.25292	0.291661	0.488821	NO
IPR005352	423.201	-0.197407	0.18666	0.217751	0.415079	NO
IPR027246	8275.28	-0.197546	0.220115	0.263514	0.461648	NO
IPR054352	1483.09	-0.1976	0.285569	0.302757	0.496643	NO
IPR005182	1432	-0.197703	0.348443	0.288852	0.486835	NO
IPR046893	1368.88	-0.19792	0.329536	0.296182	0.491572	NO
IPR011032	9209.34	-0.198175	0.249505	0.287685	0.486156	NO
IPR009081	3452.32	-0.198442	0.292353	0.301325	0.495834	NO
IPR002925	11221.4	-0.19862	0.295266	0.300969	0.49552	NO
IPR009305	12587.4	-0.198795	0.206135	0.243492	0.441789	NO
IPR007252	282.12	-0.198815	0.370052	0.275612	0.474008	NO
IPR013148	3.61469	-0.199064	0.541516	0.182921	NA	NO
IPR046826	8.6379	-0.199144	0.584491	0.159089	NA	NO
IPR028945	324.19	-0.199437	0.26117	0.291173	0.488754	NO
IPR009008	145.567	-0.199539	0.34061	0.288331	NA	NO
IPR013187	2240.07	-0.199677	0.237823	0.275496	0.474008	NO
IPR022226	26.992	-0.199959	0.616468	0.140688	NA	NO
IPR007051	467.948	-0.200698	0.207842	0.241255	0.440395	NO
IPR000182	12609.7	-0.201189	0.186195	0.2083	0.403195	NO
IPR025398	676.476	-0.201235	0.319846	0.2917	0.488821	NO
IPR004160	16.0338	-0.201284	0.448803	0.228667	NA	NO
IPR045478	173.843	-0.201442	0.325987	0.289502	NA	NO
IPR020905	117.58	-0.201538	0.451591	0.226803	NA	NO
IPR018790	13243.6	-0.201764	0.336634	0.285093	0.483849	NO
IPR002634	1154.38	-0.201839	0.292702	0.293446	0.489836	NO
IPR014038	325.137	-0.202587	0.383913	0.26072	0.459507	NO
IPR025697	1852.29	-0.202707	0.393262	0.255521	0.453724	NO
IPR012947	11089.6	-0.202866	0.270291	0.286819	0.485392	NO
IPR023397	929.549	-0.203007	0.341567	0.280465	0.47861	NO
IPR022754	570.74	-0.203114	0.293787	0.290562	0.488689	NO
IPR036890	470.172	-0.203292	0.232804	0.262631	0.461526	NO
IPR000257	3567.74	-0.203306	0.355465	0.273694	0.472873	NO
IPR002259	4138.5	-0.204334	0.219261	0.246572	0.444925	NO
IPR002161	4312.61	-0.204712	0.293225	0.286911	0.485392	NO
IPR013324	1988.3	-0.205067	0.345536	0.274477	0.473777	NO
IPR011005	3809.43	-0.205151	0.355274	0.269997	0.469233	NO
IPR007282	2706.49	-0.205254	0.154765	0.141673	0.33107	NO
IPR000271	3689.34	-0.205365	0.400511	0.246781	0.445035	NO
IPR010663	3203.03	-0.205654	0.320969	0.281675	0.479501	NO
IPR020526	2513.34	-0.205858	0.420051	0.235829	0.435734	NO
IPR001114	602.909	-0.205877	0.400747	0.24573	0.444204	NO
IPR019320	134.882	-0.205924	0.216167	0.23942	NA	NO
IPR007466	883.378	-0.205963	0.347812	0.271652	0.470977	NO
IPR003097	287.431	-0.206322	0.343387	0.272752	0.472331	NO
IPR048268	692.587	-0.206356	0.33402	0.276221	0.474242	NO
IPR007320	143.155	-0.206394	0.29654	0.283206	NA	NO
IPR012423	262.278	-0.206459	0.264764	0.276419	0.474312	NO
IPR012562	21353.6	-0.206467	0.374386	0.258126	0.456462	NO
IPR011254	7896.94	-0.206471	0.335895	0.275312	0.474008	NO
IPR013021	67.8634	-0.206767	0.423705	0.232424	NA	NO
IPR017938	26427.5	-0.207214	0.403453	0.241941	0.440531	NO
IPR001015	3140.09	-0.207951	0.324162	0.275895	0.474225	NO
IPR007823	106.331	-0.208101	0.293804	0.279347	NA	NO
IPR016009	176.338	-0.20811	0.394833	0.244712	NA	NO
IPR036612	1773.67	-0.208206	0.163696	0.153354	0.342711	NO
IPR004314	65.9786	-0.20851	0.527355	0.17913	NA	NO
IPR036909	6568.79	-0.208613	0.301663	0.278183	0.475981	NO
IPR020069	5278.89	-0.208741	0.349649	0.265201	0.463638	NO
IPR004027	313.59	-0.208831	0.262477	0.270027	0.469233	NO
IPR036390	27669.2	-0.208851	0.156796	0.138807	0.328615	NO
IPR046887	215.135	-0.209224	0.302643	0.276795	0.474394	NO
IPR005835	10067	-0.209224	0.255326	0.265484	0.463638	NO
IPR030382	1304.31	-0.209319	0.260685	0.268082	0.467202	NO
IPR009721	226.371	-0.209455	0.588354	0.147768	0.337676	NO
IPR001251	965.372	-0.209471	0.304958	0.276093	0.474242	NO
IPR049408	5.39041	-0.209688	0.669879	0.107413	NA	NO
IPR049428	23.1342	-0.209806	0.53529	0.173758	NA	NO
IPR028924	17.0259	-0.210709	0.512545	0.183655	NA	NO
IPR019654	2927.49	-0.21076	0.432143	0.221691	0.419401	NO
IPR002816	3989.37	-0.211253	0.286009	0.271675	0.470977	NO
IPR036286	1458.2	-0.211499	0.248292	0.256072	0.453898	NO
IPR037196	7860.02	-0.211569	0.229068	0.240365	0.440395	NO
IPR007197	6474.49	-0.212184	0.254615	0.258478	0.456548	NO
IPR005512	92.0023	-0.212686	0.483523	0.194706	NA	NO
IPR007312	154.499	-0.21283	0.410775	0.228601	NA	NO
IPR000315	63664.5	-0.213004	0.171997	0.159075	0.348251	NO
IPR035996	2.15815	-0.213632	0.551996	0.161644	NA	NO
IPR046851	1.22514	-0.213664	0.721365	0.0829483	NA	NO
IPR012989	50.9997	-0.213837	0.367908	0.24721	NA	NO
IPR036754	103.086	-0.214415	0.310769	0.264933	NA	NO
IPR007315	175.384	-0.214439	0.23639	0.240637	NA	NO
IPR032319	149.2	-0.214648	0.350832	0.253027	NA	NO
IPR014807	182.747	-0.214888	0.275435	0.26149	NA	NO
IPR007271	277.242	-0.215276	0.256401	0.252709	0.450326	NO
IPR016102	8.36985	-0.215372	0.565006	0.153811	NA	NO
IPR000916	1633.63	-0.215799	0.417503	0.220536	0.418343	NO
IPR000550	365.625	-0.215806	0.284048	0.261511	0.460285	NO
IPR003877	197.583	-0.215846	0.253287	0.249694	0.447071	NO
IPR035968	16402.2	-0.215926	0.431819	0.213721	0.410402	NO
IPR019151	598.737	-0.21599	0.286398	0.2615	0.460285	NO
IPR009012	3735.24	-0.216116	0.273557	0.258282	0.456471	NO
IPR002146	31376.1	-0.216171	0.334054	0.256067	0.453898	NO
IPR040485	77.3364	-0.21642	0.350998	0.249546	NA	NO
IPR001943	26008	-0.21651	0.179589	0.165125	0.356054	NO
IPR024481	291.027	-0.216547	0.308376	0.260764	0.459507	NO
IPR018034	13.2898	-0.216637	0.504319	0.180227	NA	NO
IPR055347	3.45991	-0.216638	0.619207	0.127347	NA	NO
IPR002478	1312.93	-0.216881	0.179729	0.16463	0.355738	NO
IPR006068	15.774	-0.216903	0.609791	0.131546	NA	NO
IPR036375	1012.82	-0.217005	0.279628	0.258046	0.456462	NO
IPR019002	350.044	-0.217117	0.219093	0.218169	0.415351	NO
IPR041507	925.759	-0.217295	0.176298	0.158145	0.34748	NO
IPR003959	325655	-0.217541	0.318693	0.257213	0.455383	NO
IPR055801	6.73316	-0.217604	0.506751	0.177986	NA	NO
IPR008921	27.1781	-0.217695	0.442897	0.206037	NA	NO
IPR054722	1875.17	-0.217754	0.241264	0.237412	0.437316	NO
IPR011607	1855.58	-0.218002	0.3453	0.248676	0.445513	NO
IPR004226	360.031	-0.218073	0.319283	0.256023	0.453898	NO
IPR008881	1196.57	-0.218121	0.391637	0.228656	0.42709	NO
IPR002033	3906.08	-0.218203	0.259715	0.248166	0.445397	NO
IPR011421	77.0565	-0.21854	0.340574	0.249299	NA	NO
IPR029001	558.234	-0.218665	0.333522	0.251302	0.448853	NO
IPR002637	154.269	-0.218948	0.313078	0.255285	NA	NO
IPR035500	523.434	-0.219619	0.294607	0.254717	0.453098	NO
IPR048386	349.98	-0.219831	0.293662	0.254221	0.452483	NO
IPR001098	129.525	-0.220074	0.375308	0.232597	NA	NO
IPR002775	7532.54	-0.220272	0.16789	0.138247	0.328054	NO
IPR011719	4.91006	-0.220427	0.541682	0.159493	NA	NO
IPR000866	11369.8	-0.220611	0.386091	0.226913	0.425268	NO
IPR002314	2159.3	-0.220883	0.312694	0.251435	0.448853	NO
IPR013805	2467.18	-0.220942	0.329714	0.247922	0.445394	NO
IPR011112	1073.64	-0.220962	0.291775	0.251739	0.449128	NO
IPR036565	101.161	-0.220978	0.293767	0.251865	NA	NO
IPR001377	2229.21	-0.221146	0.344555	0.242959	0.441317	NO
IPR002547	1842.7	-0.221495	0.299581	0.251025	0.448653	NO
IPR008915	5292.37	-0.221532	0.348791	0.240728	0.440395	NO
IPR019367	39.7709	-0.221965	0.481062	0.183697	NA	NO
IPR019496	76.5847	-0.22225	0.41769	0.210295	NA	NO
IPR030826	2155.6	-0.222253	0.372474	0.229996	0.428914	NO
IPR008146	25560.2	-0.222335	0.164544	0.128785	0.317886	NO
IPR000887	637.958	-0.222353	0.39993	0.217907	0.415114	NO
IPR055412	1611.13	-0.222535	0.330618	0.244602	0.442963	NO
IPR021854	253.056	-0.222627	0.295097	0.248587	0.445513	NO
IPR020040	40311.3	-0.22272	0.349141	0.2384	0.438019	NO
IPR007704	45.6801	-0.222956	0.410953	0.212133	NA	NO
IPR056068	173.77	-0.223062	0.324767	0.245006	NA	NO
IPR002489	28749.1	-0.223138	0.345841	0.238788	0.43824	NO
IPR016123	5842.2	-0.223336	0.387756	0.2216	0.419401	NO
IPR004401	3666.08	-0.223338	0.305156	0.24719	0.445238	NO
IPR041285	8.32622	-0.223377	0.540768	0.156935	NA	NO
IPR006137	7954.84	-0.223444	0.2901	0.246496	0.444925	NO
IPR013216	26781.1	-0.224581	0.196	0.174342	0.36596	NO
IPR005336	641.024	-0.22477	0.281317	0.242315	0.440644	NO
IPR010918	351.087	-0.224808	0.452309	0.191918	0.384331	NO
IPR001754	43.8481	-0.224943	0.393468	0.216514	NA	NO
IPR021881	523.557	-0.224947	0.248762	0.227744	0.426029	NO
IPR009643	285.511	-0.225191	0.393456	0.216117	0.413537	NO
IPR006861	1891.73	-0.225318	0.329404	0.239599	0.43946	NO
IPR001130	746.955	-0.225436	0.240149	0.220576	0.418343	NO
IPR007365	13.5946	-0.225663	0.535039	0.157062	NA	NO
IPR007150	34.5849	-0.226406	0.424682	0.201087	NA	NO
IPR048981	240.713	-0.226608	0.205395	0.182859	0.376522	NO
IPR019013	651.76	-0.226626	0.183081	0.151648	0.34174	NO
IPR019193	196.804	-0.22666	0.281374	0.238523	0.438019	NO
IPR027410	48735	-0.226716	0.306691	0.240449	0.440395	NO
IPR018105	3950.91	-0.226789	0.247336	0.22306	0.420624	NO
IPR046848	28.1435	-0.226943	0.360728	0.226525	NA	NO
IPR000554	5129.32	-0.226952	0.354706	0.228737	0.42709	NO
IPR027329	2683.34	-0.22741	0.18679	0.155818	0.344865	NO
IPR019275	2072.37	-0.22764	0.256768	0.227109	0.425371	NO
IPR010608	200.48	-0.227754	0.343978	0.230953	0.429892	NO
IPR015877	144.803	-0.227769	0.263459	0.230206	NA	NO
IPR001796	329.01	-0.227797	0.352237	0.228119	0.426464	NO
IPR037269	173578	-0.228087	0.364165	0.22324	0.420624	NO
IPR035428	35.6051	-0.228195	0.393215	0.211414	NA	NO
IPR007474	51.8424	-0.228225	0.583312	0.134743	NA	NO
IPR013740	13146.7	-0.228264	0.265883	0.230285	0.428914	NO
IPR007930	29.483	-0.228401	0.359501	0.224449	NA	NO
IPR006204	621.374	-0.228843	0.178154	0.140087	0.328946	NO
IPR046794	205.415	-0.228957	0.225654	0.200867	0.394135	NO
IPR000552	2646.26	-0.229097	0.338329	0.23022	0.428914	NO
IPR013717	287.881	-0.229224	0.35469	0.22475	0.421739	NO
IPR008470	3605.82	-0.229339	0.324374	0.233157	0.431857	NO
IPR036410	19248.2	-0.229681	0.32649	0.232091	0.4307	NO
IPR023416	668.852	-0.230093	0.233275	0.205655	0.399689	NO
IPR018922	1038.27	-0.230434	0.322187	0.231528	0.430696	NO
IPR029262	2910.82	-0.230516	0.369068	0.217266	0.414417	NO
IPR018783	1086.27	-0.230659	0.209948	0.180676	0.374551	NO
IPR029099	12.0393	-0.230834	0.55342	0.14472	NA	NO
IPR036561	5633.65	-0.231086	0.382841	0.210995	0.40612	NO
IPR055375	18.5793	-0.231345	0.603962	0.124013	NA	NO
IPR031691	1881.83	-0.231849	0.223958	0.193611	0.385684	NO
IPR036389	301.392	-0.23198	0.344323	0.223316	0.420624	NO
IPR025564	37941.6	-0.232105	0.389637	0.206714	0.401159	NO
IPR008532	2124.64	-0.232424	0.2183	0.186711	0.379994	NO
IPR055241	163.433	-0.232488	0.296774	0.229306	NA	NO
IPR014790	48.2243	-0.232742	0.429748	0.190063	NA	NO
IPR054608	1956.68	-0.232883	0.318763	0.227548	0.425926	NO
IPR019191	1063.04	-0.233085	0.257951	0.217018	0.414409	NO
IPR007402	148.261	-0.233583	0.389819	0.204355	NA	NO
IPR019576	532.125	-0.233654	0.222059	0.18829	0.382158	NO
IPR002016	70471	-0.233667	0.187067	0.145142	0.335079	NO
IPR003399	556.225	-0.23375	0.193179	0.153589	0.342982	NO
IPR008909	1994.15	-0.233823	0.27512	0.222799	0.420624	NO
IPR035987	778.213	-0.233877	0.390923	0.203478	0.397443	NO
IPR007726	1271.34	-0.233928	0.270962	0.221195	0.418989	NO
IPR018967	73.1932	-0.234215	0.462253	0.175841	NA	NO
IPR007570	4850.59	-0.234301	0.326067	0.223745	0.421008	NO
IPR027923	2750.97	-0.234349	0.352474	0.216683	0.414093	NO
IPR006628	32.6058	-0.23503	0.441982	0.182349	NA	NO
IPR003489	7811.54	-0.23562	0.343889	0.217124	0.414409	NO
IPR000054	466.706	-0.235831	0.354617	0.213498	0.410353	NO
IPR011687	1460.36	-0.235998	0.208877	0.169567	0.359702	NO
IPR002745	46.858	-0.236106	0.387889	0.201227	NA	NO
IPR005824	10235.6	-0.236125	0.335504	0.218462	0.415451	NO
IPR049945	90.7413	-0.236294	0.34135	0.216671	NA	NO
IPR037239	256.038	-0.236375	0.300812	0.222194	0.420087	NO
IPR013115	2076.02	-0.236646	0.278783	0.218499	0.415451	NO
IPR020560	1038.18	-0.236713	0.33896	0.216581	0.414093	NO
IPR006808	845.528	-0.237232	0.238424	0.196268	0.388274	NO
IPR008380	74.0678	-0.237302	0.393492	0.19734	NA	NO
IPR000504	332507	-0.237366	0.169864	0.113222	0.296134	NO
IPR004154	3655.25	-0.23738	0.296175	0.220099	0.418229	NO
IPR007758	4.64504	-0.237793	0.621022	0.113264	NA	NO
IPR005146	10.1742	-0.237966	0.581773	0.127972	NA	NO
IPR030389	12.2238	-0.238496	0.494523	0.159237	NA	NO
IPR038763	33.5334	-0.239038	0.316772	0.216679	NA	NO
IPR036005	499.259	-0.23909	0.326174	0.215249	0.412663	NO
IPR004364	3704.06	-0.239373	0.238352	0.192245	0.384491	NO
IPR034907	12121.9	-0.239599	0.31412	0.215941	0.413463	NO
IPR019499	3062.72	-0.239732	0.230395	0.184946	0.379222	NO
IPR022042	651.159	-0.240218	0.212442	0.166122	0.356595	NO
IPR015424	121558	-0.240465	0.213117	0.166437	0.356595	NO
IPR003226	268.13	-0.240574	0.276368	0.210511	0.405649	NO
IPR001254	2587.28	-0.240607	0.382004	0.196564	0.388274	NO
IPR012816	104.121	-0.24084	0.379011	0.197258	NA	NO
IPR000795	2073.56	-0.240885	0.337118	0.209928	0.405044	NO
IPR010996	54.8499	-0.241123	0.479315	0.161671	NA	NO
IPR044034	6075.78	-0.241237	0.338054	0.209119	0.404002	NO
IPR019398	521.509	-0.241302	0.248369	0.195892	0.38817	NO
IPR037278	570.08	-0.242005	0.263142	0.202834	0.396701	NO
IPR006132	5935.55	-0.242374	0.286812	0.209772	0.405003	NO
IPR027817	449.311	-0.242552	0.411173	0.183488	0.377517	NO
IPR017916	21.3159	-0.242753	0.427939	0.177377	NA	NO
IPR005496	7.01505	-0.242796	0.503	0.151834	NA	NO
IPR044015	80677.5	-0.242895	0.287823	0.209018	0.404002	NO
IPR026017	1329.57	-0.242913	0.312416	0.210241	0.405387	NO
IPR013197	181.168	-0.243107	0.33401	0.206889	NA	NO
IPR000268	304.232	-0.243125	0.349114	0.203181	0.397121	NO
IPR031722	128.096	-0.243245	0.382894	0.19234	NA	NO
IPR055373	240.009	-0.243306	0.318533	0.209039	0.404002	NO
IPR007217	2331.41	-0.243344	0.229505	0.177678	0.370635	NO
IPR036001	969.202	-0.243393	0.343775	0.204158	0.397995	NO
IPR020828	67393	-0.243762	0.253086	0.194359	0.386309	NO
IPR036034	17489	-0.244529	0.350528	0.200546	0.394135	NO
IPR001828	163.455	-0.245018	0.334925	0.203534	NA	NO
IPR027935	3720.2	-0.245073	0.158865	0.085434	0.254696	NO
IPR021134	20.0735	-0.245109	0.548194	0.134398	NA	NO
IPR039495	236.418	-0.245117	0.252568	0.191626	0.384181	NO
IPR010404	736.485	-0.245236	0.234373	0.178513	0.372118	NO
IPR009577	236.75	-0.245279	0.29409	0.205684	0.399689	NO
IPR027850	516.559	-0.245345	0.373322	0.192411	0.384567	NO
IPR005576	14.0273	-0.246145	0.524473	0.141451	NA	NO
IPR056287	55.1153	-0.246171	0.476799	0.15699	NA	NO
IPR021414	560.862	-0.246219	0.333367	0.201876	0.395512	NO
IPR005324	3586.03	-0.246285	0.318605	0.203963	0.397995	NO
IPR040591	17.3615	-0.246509	0.339078	0.20022	NA	NO
IPR006145	4242.39	-0.247898	0.312519	0.201701	0.395512	NO
IPR039429	13596.7	-0.247966	0.365304	0.190993	0.383766	NO
IPR002616	236.277	-0.248154	0.406327	0.177614	0.370635	NO
IPR036480	82.0001	-0.248335	0.344483	0.196074	NA	NO
IPR007641	204.789	-0.248411	0.423643	0.171618	0.362128	NO
IPR000711	3035.92	-0.248606	0.297141	0.200226	0.393903	NO
IPR000932	701.981	-0.248606	0.37674	0.186551	0.379994	NO
IPR046567	687.862	-0.248701	0.431783	0.168621	0.358859	NO
IPR027988	20.2421	-0.248859	0.423702	0.171037	NA	NO
IPR013584	41.2223	-0.248947	0.477705	0.15374	NA	NO
IPR021622	335.587	-0.249346	0.281303	0.196267	0.388274	NO
IPR036464	353.709	-0.249514	0.376822	0.185221	0.379245	NO
IPR041694	1432.17	-0.249666	0.346162	0.193595	0.385684	NO
IPR048999	15300.9	-0.249696	0.321551	0.197989	0.389758	NO
IPR005121	366.642	-0.249786	0.391342	0.180271	0.374486	NO
IPR006073	15809.1	-0.249911	0.285888	0.196347	0.388274	NO
IPR000352	8721.46	-0.25021	0.294856	0.197262	0.389092	NO
IPR032819	1328.94	-0.250225	0.285889	0.195809	0.38817	NO
IPR049046	10.9757	-0.250433	0.472062	0.153928	NA	NO
IPR024357	1745.8	-0.250667	0.261816	0.186876	0.379994	NO
IPR019312	1583.62	-0.250953	0.120742	0.0270792	0.149213	NO
IPR041532	993.446	-0.250959	0.335488	0.193856	0.38579	NO
IPR002817	35154.8	-0.251082	0.416784	0.170461	0.360876	NO
IPR012748	2056.79	-0.251449	0.354241	0.188862	0.382165	NO
IPR001398	3707.33	-0.252194	0.315309	0.194439	0.386309	NO
IPR013848	8.37616	-0.252426	0.607931	0.10927	NA	NO
IPR001608	3827.25	-0.252427	0.27912	0.190419	0.383644	NO
IPR003382	574.163	-0.252649	0.253593	0.179159	0.372691	NO
IPR002735	326.667	-0.253065	0.332229	0.191118	0.383766	NO
IPR001135	56.6636	-0.253361	0.440522	0.160353	NA	NO
IPR005484	5603.27	-0.253627	0.349876	0.186676	0.379994	NO
IPR013917	271.828	-0.25368	0.3327	0.19008	0.383292	NO
IPR022830	605.476	-0.25398	0.288104	0.18991	0.383292	NO
IPR016053	1845.09	-0.253989	0.246662	0.172635	0.363391	NO
IPR022663	125.934	-0.254158	0.423642	0.164544	NA	NO
IPR006575	1170.77	-0.254316	0.246112	0.171727	0.362128	NO
IPR025313	2840.22	-0.254457	0.217708	0.14788	0.337676	NO
IPR053820	990.239	-0.254699	0.159699	0.0749897	0.240253	NO
IPR021914	37.1311	-0.25488	0.50191	0.140473	NA	NO
IPR020045	1020.19	-0.255139	0.391111	0.173142	0.364203	NO
IPR036155	1049.94	-0.255386	0.319917	0.188994	0.382165	NO
IPR032872	1327.52	-0.255625	0.218544	0.146859	0.336702	NO
IPR036736	516.52	-0.255806	0.426959	0.16158	0.351471	NO
IPR014810	293.503	-0.25602	0.357838	0.18122	0.375162	NO
IPR003672	406.796	-0.256392	0.411499	0.165469	0.356542	NO
IPR033391	13522.1	-0.256417	0.380335	0.17458	0.366021	NO
IPR002474	2953.95	-0.256536	0.283692	0.184753	0.379084	NO
IPR033753	4838.15	-0.256551	0.49317	0.141459	0.330877	NO
IPR016195	411.881	-0.256658	0.333862	0.185304	0.379245	NO
IPR009003	7567.65	-0.256855	0.231945	0.15702	0.345766	NO
IPR032098	1582.64	-0.256902	0.246185	0.167521	0.357417	NO
IPR005599	854.735	-0.256963	0.209635	0.135644	0.325337	NO
IPR036610	193.122	-0.257251	0.375722	0.174746	0.366042	NO
IPR007300	3916.48	-0.257306	0.335723	0.184019	0.377975	NO
IPR043472	1745.55	-0.25749	0.40638	0.165619	0.356595	NO
IPR036305	59.1945	-0.257622	0.490823	0.141118	NA	NO
IPR011614	4800.71	-0.25776	0.357142	0.178895	0.372399	NO
IPR004044	6968.61	-0.258001	0.337225	0.18272	0.376522	NO
IPR002100	11603.6	-0.258045	0.286318	0.182879	0.376522	NO
IPR013099	66.8201	-0.258138	0.396738	0.167607	NA	NO
IPR026750	208.965	-0.258224	0.223921	0.14788	0.337676	NO
IPR001357	4014.87	-0.25847	0.173319	0.0891557	0.260117	NO
IPR002711	37.2264	-0.258482	0.367106	0.175376	NA	NO
IPR032473	1815.82	-0.25854	0.238429	0.159426	0.348622	NO
IPR007658	8101.23	-0.258624	0.218697	0.142348	0.331926	NO
IPR007705	6.49189	-0.258965	0.631013	0.0984251	NA	NO
IPR023799	294.686	-0.259021	0.472863	0.144838	0.334876	NO
IPR006157	332.341	-0.259445	0.260855	0.171794	0.362128	NO
IPR003526	1942.97	-0.259836	0.316835	0.182253	0.376409	NO
IPR023780	5969.49	-0.259847	0.205859	0.127262	0.316629	NO
IPR031631	78.5557	-0.259898	0.343821	0.17872	NA	NO
IPR013924	511.562	-0.259916	0.316877	0.182127	0.376409	NO
IPR007836	3836.39	-0.259968	0.327555	0.181159	0.375162	NO
IPR045498	3380.83	-0.260138	0.341864	0.178738	0.37233	NO
IPR012442	3958.56	-0.260447	0.250287	0.164408	0.355528	NO
IPR003343	503.638	-0.260479	0.296645	0.180653	0.374551	NO
IPR014946	1581.01	-0.260757	0.298944	0.180457	0.374551	NO
IPR012959	21.0831	-0.260853	0.440772	0.151876	NA	NO
IPR005500	1137.33	-0.261196	0.326316	0.179449	0.373035	NO
IPR036882	178.882	-0.261329	0.369221	0.17095	NA	NO
IPR022214	372.802	-0.261556	0.27338	0.173632	0.364917	NO
IPR001911	511.674	-0.261688	0.266753	0.170877	0.361461	NO
IPR028989	492.098	-0.261724	0.386799	0.165814	0.356595	NO
IPR006357	2630.44	-0.261745	0.368863	0.17048	0.360876	NO
IPR012988	1195.91	-0.262458	0.390728	0.163824	0.354776	NO
IPR004788	1757.26	-0.262611	0.413059	0.157545	0.346668	NO
IPR023635	21.5988	-0.262715	0.510669	0.130994	NA	NO
IPR022143	68.3701	-0.262971	0.475865	0.140141	NA	NO
IPR010754	298.935	-0.263304	0.258233	0.164347	0.355528	NO
IPR035427	745.374	-0.263414	0.31404	0.176891	0.369762	NO
IPR007638	1454.7	-0.263583	0.306891	0.176587	0.369485	NO
IPR026569	7593.93	-0.264507	0.407723	0.156761	0.345701	NO
IPR046938	81.2303	-0.264611	0.375906	0.164941	NA	NO
IPR013709	52.6116	-0.264941	0.311166	0.174613	NA	NO
IPR003448	39.6883	-0.264965	0.467648	0.140385	NA	NO
IPR021130	851.537	-0.26531	0.226297	0.139223	0.328721	NO
IPR002180	990.875	-0.265402	0.319553	0.173724	0.364917	NO
IPR014756	6327.07	-0.265462	0.27253	0.167208	0.357417	NO
IPR010591	504.876	-0.265774	0.272402	0.16668	0.356595	NO
IPR019189	201.557	-0.265917	0.419153	0.152107	0.34234	NO
IPR006645	1492.34	-0.266049	0.327475	0.172187	0.362702	NO
IPR029481	1720.41	-0.266727	0.505977	0.128824	0.317886	NO
IPR008581	4104.39	-0.266894	0.150457	0.0505586	0.201164	NO
IPR000238	1778.29	-0.266955	0.355031	0.166618	0.356595	NO
IPR008998	9.44276	-0.26732	0.656652	0.0871385	NA	NO
IPR002882	594.714	-0.267481	0.252349	0.154708	0.34344	NO
IPR002300	2436.12	-0.267959	0.320655	0.169934	0.360227	NO
IPR012990	638.502	-0.26833	0.1993	0.108281	0.289519	NO
IPR001063	6295.23	-0.268349	0.36927	0.161713	0.351471	NO
IPR003661	868.84	-0.268358	0.355018	0.164742	0.355738	NO
IPR020189	11997.7	-0.268696	0.15925	0.0597367	0.214429	NO
IPR047417	313.775	-0.268926	0.297177	0.167777	0.357417	NO
IPR008833	270.864	-0.27022	0.302455	0.16641	0.356595	NO
IPR041024	1.55942	-0.270249	0.790094	0.0520499	NA	NO
IPR032528	108.464	-0.270285	0.564638	0.110895	NA	NO
IPR045388	5322.8	-0.270375	0.383308	0.155923	0.344865	NO
IPR036849	52.0833	-0.270508	0.480108	0.13203	NA	NO
IPR035201	50.3987	-0.270535	0.346442	0.163389	NA	NO
IPR040724	843.711	-0.270712	0.249697	0.148329	0.337755	NO
IPR001948	10.6887	-0.270813	0.607622	0.0990996	NA	NO
IPR001313	12822.4	-0.27088	0.2459	0.145731	0.336164	NO
IPR000077	2209.67	-0.271009	0.375616	0.156925	0.345766	NO
IPR013155	1476.95	-0.27104	0.247633	0.146588	0.336593	NO
IPR029047	898.302	-0.271392	0.285232	0.161992	0.351531	NO
IPR007861	360.316	-0.271581	0.264307	0.154657	0.34344	NO
IPR013926	391.535	-0.27167	0.259699	0.152371	0.34234	NO
IPR021325	807.178	-0.272287	0.360022	0.158627	0.347523	NO
IPR005849	22.8114	-0.27233	0.46157	0.134837	NA	NO
IPR007379	423.154	-0.27241	0.282467	0.159808	0.349095	NO
IPR001260	978.52	-0.272441	0.359271	0.158576	0.347523	NO
IPR001372	1329.87	-0.272651	0.164144	0.0619115	0.216546	NO
IPR040750	1720.32	-0.272705	0.296115	0.162092	0.351531	NO
IPR048548	222.659	-0.272979	0.345559	0.160276	0.349861	NO
IPR001906	4977.45	-0.27314	0.323645	0.162439	0.352029	NO
IPR013210	5704.47	-0.273247	0.205101	0.108052	0.289302	NO
IPR014030	799.522	-0.274066	0.397485	0.148267	0.337755	NO
IPR013498	694.991	-0.274159	0.463941	0.132564	0.322367	NO
IPR012308	3.401	-0.274167	0.6555	0.0847095	NA	NO
IPR032535	1218.41	-0.27457	0.201929	0.103089	0.281156	NO
IPR006896	607.487	-0.274599	0.27149	0.153162	0.342711	NO
IPR001248	9.83057	-0.274874	0.74279	0.0623645	NA	NO
IPR031974	73.354	-0.275029	0.358693	0.1554	NA	NO
IPR016055	88.5889	-0.275429	0.30571	0.159183	NA	NO
IPR023798	2102.55	-0.275468	0.384312	0.149629	0.339496	NO
IPR002938	36880	-0.275556	0.332268	0.158503	0.347523	NO
IPR012920	5.36389	-0.276496	0.53751	0.11344	NA	NO
IPR013217	711.944	-0.276667	0.182418	0.0792381	0.245518	NO
IPR007627	8375.73	-0.276668	0.347094	0.155243	0.344019	NO
IPR007174	346.043	-0.277492	0.306366	0.156352	0.345319	NO
IPR026960	26722.4	-0.277586	0.246807	0.136732	0.326605	NO
IPR006140	4249.86	-0.277884	0.398805	0.143701	0.332864	NO
IPR024395	781.153	-0.277901	0.202954	0.100026	0.277308	NO
IPR036900	760.165	-0.278042	0.301894	0.15522	0.344019	NO
IPR005946	5076.22	-0.278093	0.339333	0.154428	0.343324	NO
IPR000994	8032.86	-0.278282	0.211469	0.107918	0.289302	NO
IPR001865	3237.65	-0.278582	0.444893	0.132747	0.322367	NO
IPR002677	144.884	-0.278794	0.32342	0.154769	NA	NO
IPR002675	846.044	-0.278823	0.354281	0.151418	0.34174	NO
IPR013969	192.435	-0.278863	0.331112	0.154223	0.343324	NO
IPR004977	2890.76	-0.279249	0.329557	0.153832	0.34327	NO
IPR007109	2251.12	-0.279416	0.310859	0.153955	0.343289	NO
IPR036938	670.233	-0.279473	0.161151	0.0522917	0.202959	NO
IPR013123	176.938	-0.279821	0.475008	0.125006	NA	NO
IPR033443	1010.3	-0.280526	0.297923	0.151336	0.34174	NO
IPR019084	8236.94	-0.280647	0.284219	0.148544	0.337989	NO
IPR041447	663.532	-0.280869	0.359465	0.14807	0.337676	NO
IPR036348	711.998	-0.28087	0.277569	0.146369	0.336347	NO
IPR007718	1963.95	-0.280989	0.291453	0.149658	0.339496	NO
IPR008733	18856.3	-0.281024	0.223323	0.114999	0.29879	NO
IPR022384	658.686	-0.281334	0.318054	0.151514	0.34174	NO
IPR016174	495.564	-0.282465	0.330996	0.149573	0.339496	NO
IPR001890	14009.5	-0.282656	0.268448	0.140695	0.329931	NO
IPR007218	249.334	-0.283676	0.29615	0.146824	0.336702	NO
IPR017449	2034.26	-0.284022	0.294666	0.146125	0.336347	NO
IPR023231	6520.89	-0.28451	0.285913	0.14371	0.332864	NO
IPR002372	3990.39	-0.285132	0.214281	0.102082	0.280271	NO
IPR036876	1111.54	-0.285438	0.496149	0.115949	0.299634	NO
IPR001854	6381.04	-0.285549	0.370586	0.140725	0.329931	NO
IPR003690	20072.9	-0.285758	0.30032	0.144644	0.334685	NO
IPR036444	835.605	-0.285806	0.260225	0.132891	0.322367	NO
IPR011108	7218.21	-0.285947	0.293463	0.143366	0.332864	NO
IPR007621	3850.22	-0.286105	0.350532	0.143118	0.332864	NO
IPR007065	1030.02	-0.286379	0.52081	0.110167	0.291454	NO
IPR010516	908.138	-0.287262	0.24335	0.121669	0.3074	NO
IPR022412	719.031	-0.287362	0.24824	0.124515	0.312117	NO
IPR024129	371.958	-0.287419	0.249106	0.124944	0.312856	NO
IPR013892	456.619	-0.287497	0.224442	0.107824	0.289302	NO
IPR005822	5270.08	-0.287554	0.352455	0.141162	0.330698	NO
IPR000056	21340.9	-0.28757	0.351306	0.14129	0.330739	NO
IPR036651	15361.9	-0.287641	0.315046	0.143316	0.332864	NO
IPR041588	972.141	-0.287769	0.281762	0.138331	0.328054	NO
IPR001853	3429.05	-0.288283	0.402044	0.132058	0.322367	NO
IPR027409	457.169	-0.28891	0.485734	0.115333	0.29907	NO
IPR018607	6.70062	-0.289046	0.653275	0.0795081	NA	NO
IPR015120	315.013	-0.289167	0.350302	0.139546	0.328946	NO
IPR019368	268.356	-0.289183	0.389388	0.133463	0.322603	NO
IPR011262	2575.03	-0.289198	0.231185	0.110924	0.292651	NO
IPR003726	705.746	-0.289269	0.231941	0.111391	0.293091	NO
IPR003395	25.4041	-0.289406	0.624741	0.0858576	NA	NO
IPR023485	2470.59	-0.289722	0.385234	0.133631	0.322603	NO
IPR001380	4792.61	-0.289803	0.353703	0.138398	0.328054	NO
IPR046341	1386.02	-0.290286	0.202016	0.0849238	0.254433	NO
IPR014908	540.166	-0.290373	0.321408	0.139994	0.328946	NO
IPR041609	28.4337	-0.291042	0.478688	0.115011	NA	NO
IPR041195	158.657	-0.29133	0.429166	0.124035	NA	NO
IPR019138	1591.03	-0.291536	0.233663	0.109872	0.291454	NO
IPR011044	369.897	-0.291623	0.248044	0.119013	0.304573	NO
IPR019614	24.004	-0.291708	0.416409	0.126031	NA	NO
IPR036273	6104.49	-0.292285	0.320289	0.137654	0.327842	NO
IPR025574	722.725	-0.292321	0.21208	0.0918577	0.265528	NO
IPR041048	6940.03	-0.292389	0.212207	0.0918932	0.265528	NO
IPR002466	85.2741	-0.292417	0.258135	0.123388	NA	NO
IPR025452	14.977	-0.292555	0.61543	0.0865072	NA	NO
IPR002136	5580.68	-0.292708	0.31668	0.137071	0.326969	NO
IPR028346	8.76966	-0.292861	0.642397	0.0804797	NA	NO
IPR000754	8208.99	-0.292935	0.368627	0.132878	0.322367	NO
IPR023342	4022.39	-0.293271	0.278475	0.130328	0.320495	NO
IPR005107	1498.4	-0.293338	0.450001	0.118443	0.304511	NO
IPR025753	1650.2	-0.293652	0.340429	0.13531	0.325337	NO
IPR024072	1155.62	-0.294589	0.371963	0.130627	0.320495	NO
IPR002225	1875.55	-0.294704	0.269031	0.125281	0.313254	NO
IPR032436	590.381	-0.294788	0.303014	0.13354	0.322603	NO
IPR006846	2405.35	-0.294814	0.353683	0.132753	0.322367	NO
IPR053910	513.775	-0.295189	0.382	0.128492	0.317886	NO
IPR007650	16411.7	-0.295212	0.261138	0.121338	0.307227	NO
IPR001576	7912.1	-0.295227	0.349746	0.132707	0.322367	NO
IPR008491	849.278	-0.295267	0.227899	0.101309	0.279321	NO
IPR015222	79.3604	-0.295443	0.359377	0.131402	NA	NO
IPR041298	401.157	-0.296312	0.346839	0.131771	0.321988	NO
IPR038052	1068.02	-0.296326	0.509701	0.105385	0.285585	NO
IPR003428	841.255	-0.296665	0.335191	0.132178	0.322367	NO
IPR005177	3817.55	-0.297178	0.212747	0.0871662	0.256803	NO
IPR005579	931.765	-0.297298	0.287817	0.127852	0.317047	NO
IPR024757	1037.1	-0.297368	0.364738	0.128676	0.317886	NO
IPR005651	540.293	-0.29787	0.289679	0.127576	0.316815	NO
IPR008991	13727	-0.297975	0.285975	0.126594	0.316138	NO
IPR008286	49.4514	-0.298282	0.444104	0.115315	NA	NO
IPR007915	897.172	-0.298744	0.270632	0.120963	0.306534	NO
IPR010994	233.272	-0.299173	0.233396	0.100787	0.278135	NO
IPR004209	11630.3	-0.299747	0.339001	0.12852	0.317886	NO
IPR000196	9385.89	-0.301045	0.317194	0.127254	0.316629	NO
IPR020602	735.432	-0.301288	0.21617	0.0856738	0.254902	NO
IPR032752	970.169	-0.301323	0.231843	0.0973292	0.274898	NO
IPR016137	123.692	-0.301503	0.405239	0.118783	NA	NO
IPR025984	333.678	-0.301684	0.372994	0.123195	0.309841	NO
IPR004588	205.58	-0.301724	0.397237	0.119784	0.305088	NO
IPR001373	979.591	-0.302316	0.174375	0.0476689	0.193685	NO
IPR000262	2523.18	-0.302874	0.391899	0.11948	0.304573	NO
IPR017887	2590.1	-0.302974	0.178403	0.0508751	0.201477	NO
IPR007991	811.352	-0.302982	0.264118	0.113397	0.296134	NO
IPR005843	1763.69	-0.303001	0.35571	0.123773	0.311035	NO
IPR045864	1218.36	-0.304002	0.246266	0.103417	0.281518	NO
IPR019832	795.355	-0.304338	0.477635	0.105143	0.285184	NO
IPR013819	3776.35	-0.304966	0.583982	0.0868767	0.256201	NO
IPR002487	18250.9	-0.305233	0.148366	0.023674	0.139905	NO
IPR000277	1999.36	-0.305305	0.366134	0.120387	0.306107	NO
IPR036206	955.393	-0.305571	0.358921	0.120844	0.306534	NO
IPR015890	1081.79	-0.305598	0.43739	0.11037	0.291733	NO
IPR002201	457.414	-0.305817	0.535057	0.0949168	0.271139	NO
IPR019349	536.864	-0.306485	0.388648	0.116553	0.300937	NO
IPR002848	314.502	-0.306664	0.347658	0.12062	0.30644	NO
IPR035910	21.1341	-0.307126	0.517343	0.0969932	NA	NO
IPR036168	1133.54	-0.307456	0.23269	0.0913375	0.265293	NO
IPR032281	1888.7	-0.30808	0.369072	0.11736	0.302502	NO
IPR001653	976.845	-0.308223	0.211874	0.0753959	0.241011	NO
IPR000014	9662.14	-0.308508	0.198838	0.064457	0.221585	NO
IPR020784	8801.15	-0.30851	0.348621	0.118673	0.304573	NO
IPR020103	1672.65	-0.308537	0.337715	0.11915	0.304573	NO
IPR000421	3331.65	-0.308831	0.384117	0.114954	0.29879	NO
IPR033979	744.067	-0.309476	0.222993	0.0825866	0.250282	NO
IPR006703	10668.6	-0.309805	0.241072	0.0941378	0.26994	NO
IPR001258	6239.63	-0.310122	0.342876	0.117338	0.302502	NO
IPR012901	56.3894	-0.310592	0.404588	0.110815	NA	NO
IPR004667	5257.32	-0.310637	0.25475	0.100632	0.277962	NO
IPR016477	6.4906	-0.310675	0.58595	0.0837678	NA	NO
IPR018972	99.0018	-0.310706	0.494901	0.0981195	NA	NO
IPR013870	819.636	-0.310988	0.175655	0.0427022	0.184449	NO
IPR025312	242.4	-0.311728	0.355404	0.115026	0.29879	NO
IPR005527	398.78	-0.31185	0.351241	0.115179	0.298929	NO
IPR027973	418.655	-0.311857	0.325075	0.115734	0.299593	NO
IPR028275	2473.37	-0.311883	0.40169	0.110075	0.291454	NO
IPR005201	320.258	-0.311914	0.255026	0.0994061	0.277122	NO
IPR010582	55124.2	-0.312701	0.282998	0.10903	0.290538	NO
IPR001041	73342.9	-0.312725	0.31848	0.114559	0.298351	NO
IPR001580	19609.3	-0.313187	0.316944	0.113984	0.297367	NO
IPR014031	4482.14	-0.313752	0.317205	0.113413	0.296134	NO
IPR001975	1448.84	-0.314106	0.397718	0.108652	0.290243	NO
IPR009061	194.125	-0.314156	0.281514	0.107067	0.288323	NO
IPR011013	5100.26	-0.314907	0.368177	0.111009	0.292651	NO
IPR036788	1149.69	-0.314927	0.362291	0.111468	0.293091	NO
IPR003210	635.298	-0.31497	0.222043	0.0766542	0.242968	NO
IPR031309	7504.65	-0.315311	0.365394	0.110868	0.292651	NO
IPR037212	186.22	-0.315572	0.25866	0.0972733	0.274898	NO
IPR002687	740.742	-0.315637	0.381433	0.109106	0.290538	NO
IPR002715	5281.54	-0.315732	0.352168	0.111371	0.293091	NO
IPR023674	55.4086	-0.316031	0.465579	0.098586	NA	NO
IPR003038	1194.59	-0.31707	0.290624	0.106281	0.286721	NO
IPR035980	236.532	-0.317178	0.464167	0.0979739	0.275941	NO
IPR022051	826.149	-0.317428	0.291731	0.10615	0.28671	NO
IPR001792	272.955	-0.318297	0.387632	0.106174	0.28671	NO
IPR006563	1623.18	-0.318702	0.26181	0.0954478	0.272139	NO
IPR023591	123.652	-0.318798	0.491761	0.0933381	NA	NO
IPR003425	3459.23	-0.318927	0.339986	0.108745	0.290243	NO
IPR000439	3933.74	-0.318968	0.392698	0.105093	0.285184	NO
IPR008333	4717.64	-0.320155	0.387572	0.104605	0.28424	NO
IPR032474	6.25942	-0.320186	0.826408	0.0402247	NA	NO
IPR012340	26356.8	-0.320317	0.310619	0.106182	0.28671	NO
IPR012595	10982.2	-0.320887	0.44877	0.0972835	0.274898	NO
IPR019098	17.8194	-0.321414	0.551956	0.0837507	NA	NO
IPR021911	453.892	-0.321759	0.282397	0.0994825	0.277122	NO
IPR001179	21425.1	-0.321835	0.282872	0.0995354	0.277122	NO
IPR021966	433.403	-0.322005	0.252546	0.08802	0.257804	NO
IPR055129	600.046	-0.322007	0.277372	0.0977765	0.275644	NO
IPR001593	8504.58	-0.322098	0.390865	0.102676	0.28081	NO
IPR041562	77.7863	-0.322112	0.446808	0.0966503	NA	NO
IPR054765	49.6516	-0.322272	0.503407	0.0897193	NA	NO
IPR011679	6582.13	-0.322426	0.275279	0.0967036	0.274419	NO
IPR022418	1323.8	-0.323232	0.380039	0.10269	0.28081	NO
IPR000589	4859.03	-0.323354	0.351693	0.104332	0.283752	NO
IPR021099	6816.97	-0.323601	0.289872	0.0995213	0.277122	NO
IPR001204	3651.68	-0.324288	0.358959	0.10319	0.281156	NO
IPR013235	6.70479	-0.324402	0.617583	0.0727695	NA	NO
IPR022552	1245.63	-0.324675	0.326092	0.103101	0.281156	NO
IPR035911	649.399	-0.324848	0.431569	0.0963981	0.274069	NO
IPR027379	5.46594	-0.324923	0.928598	0.0265296	NA	NO
IPR000218	5219.02	-0.32537	0.370815	0.10157	0.279783	NO
IPR045325	976.736	-0.325517	0.193987	0.0474716	0.193685	NO
IPR036097	3949.63	-0.325827	0.155148	0.0197239	0.128917	NO
IPR003757	28933.3	-0.326615	0.308106	0.099775	0.277122	NO
IPR049072	1601.84	-0.328062	0.436283	0.0936297	0.268995	NO
IPR002885	160913	-0.328242	0.222426	0.0653535	0.222379	NO
IPR002583	88.8728	-0.328325	0.589502	0.0752908	NA	NO
IPR002036	852.554	-0.328335	0.441661	0.0928926	0.267644	NO
IPR044048	1415.65	-0.328512	0.337532	0.099891	0.277188	NO
IPR009388	21783.6	-0.32857	0.400691	0.0966538	0.274419	NO
IPR003711	1606.53	-0.328742	0.328757	0.0994609	0.277122	NO
IPR023476	240.498	-0.328795	0.321798	0.0990429	0.277122	NO
IPR007231	870.966	-0.329588	0.271754	0.0886722	0.258957	NO
IPR007955	499.052	-0.329764	0.375616	0.0976227	0.275468	NO
IPR003788	296.337	-0.329827	0.311966	0.0972299	0.274898	NO
IPR011547	134.852	-0.330695	0.481333	0.0872335	NA	NO
IPR009653	141.158	-0.330836	0.261171	0.0835849	NA	NO
IPR000999	8948.93	-0.330969	0.318628	0.0968281	0.274514	NO
IPR006166	36.4154	-0.331055	0.392244	0.0954395	NA	NO
IPR014039	81.0212	-0.331463	0.615466	0.0703977	NA	NO
IPR009772	263.804	-0.332232	0.248673	0.0767899	0.242968	NO
IPR000825	1764.79	-0.33247	0.315815	0.0952255	0.271763	NO
IPR001971	863.257	-0.33264	0.261356	0.0820394	0.249519	NO
IPR008948	114.298	-0.333029	0.425062	0.09125	NA	NO
IPR017868	386.948	-0.333241	0.256014	0.0792736	0.245518	NO
IPR009668	1038.28	-0.333316	0.214124	0.0560439	0.210588	NO
IPR001737	1124.36	-0.333705	0.315953	0.0941366	0.26994	NO
IPR011332	15653.6	-0.334348	0.385566	0.0933874	0.268556	NO
IPR018982	97.4055	-0.33486	0.349297	0.0944339	NA	NO
IPR002164	1485.87	-0.33496	0.410713	0.0911072	0.265039	NO
IPR001209	3226.49	-0.335323	0.305035	0.0913709	0.265293	NO
IPR013748	8.5201	-0.33561	0.487323	0.0837308	NA	NO
IPR007694	445.34	-0.336279	0.523767	0.0796184	0.245518	NO
IPR007034	1169.45	-0.336959	0.262576	0.0787431	0.245518	NO
IPR022998	1129.24	-0.337436	0.233052	0.064366	0.221585	NO
IPR029064	148.137	-0.338083	0.367899	0.09141	NA	NO
IPR007676	2984.73	-0.338205	0.207223	0.0481464	0.194154	NO
IPR002208	1543.06	-0.339312	0.22671	0.0593486	0.214429	NO
IPR001611	269335	-0.340033	0.179447	0.0290242	0.15519	NO
IPR035272	302.811	-0.340126	0.464133	0.0832505	0.251171	NO
IPR021151	5835.61	-0.340285	0.264672	0.0767186	0.242968	NO
IPR003121	4319.46	-0.340564	0.229613	0.0600665	0.214429	NO
IPR000184	2516.69	-0.341156	0.275467	0.0796382	0.245518	NO
IPR013078	12813.8	-0.342704	0.247297	0.067492	0.227087	NO
IPR031310	176.104	-0.343673	0.457596	0.0816929	NA	NO
IPR045853	138.837	-0.34383	0.319593	0.0858702	NA	NO
IPR046349	3754.6	-0.344508	0.499602	0.0777105	0.243747	NO
IPR006691	463.612	-0.345332	0.433527	0.082493	0.250282	NO
IPR037231	1476	-0.34536	0.367421	0.0859277	0.254902	NO
IPR008195	4571.23	-0.345409	0.350588	0.0860383	0.254979	NO
IPR006218	107.839	-0.345734	0.376303	0.085406	NA	NO
IPR019310	692.121	-0.345952	0.136646	0.00605506	0.063684	NO
IPR013977	14700.1	-0.346069	0.472492	0.079135	0.245518	NO
IPR001694	234.431	-0.346316	0.352994	0.085363	0.254696	NO
IPR025585	5731.04	-0.346921	0.492504	0.0770522	0.242968	NO
IPR005366	1455.03	-0.347484	0.23665	0.0587446	0.213341	NO
IPR007807	671.669	-0.347673	0.450837	0.0798522	0.24572	NO
IPR001240	352.347	-0.347903	0.334155	0.0836692	0.251929	NO
IPR007714	496.377	-0.347988	0.216746	0.0476179	0.193685	NO
IPR041147	1748.3	-0.348413	0.224979	0.051962	0.202463	NO
IPR001931	1958.73	-0.34853	0.436052	0.0803592	0.246057	NO
IPR010291	199.251	-0.348627	0.289398	0.0772257	0.242968	NO
IPR012916	137.029	-0.348866	0.33542	0.0829925	NA	NO
IPR007023	1428.71	-0.349527	0.275095	0.0727352	0.236527	NO
IPR018962	8649.09	-0.349845	0.357238	0.0827602	0.250282	NO
IPR029039	175.238	-0.350607	0.285039	0.0746254	NA	NO
IPR004841	6.58837	-0.350737	0.726573	0.0497838	NA	NO
IPR036043	21222.4	-0.350892	0.389125	0.0813719	0.24799	NO
IPR013742	3101.11	-0.350893	0.336322	0.0815012	0.248133	NO
IPR023621	4770.98	-0.350924	0.426222	0.0795176	0.245518	NO
IPR008501	390.424	-0.351296	0.398901	0.0807052	0.246458	NO
IPR006476	4279.05	-0.351499	0.284864	0.0738884	0.238472	NO
IPR006947	2080.69	-0.351526	0.458487	0.0771167	0.242968	NO
IPR032472	1015.56	-0.3516	0.309675	0.0785626	0.245518	NO
IPR019351	501.512	-0.351638	0.38841	0.0808988	0.246799	NO
IPR002192	11153.2	-0.351738	0.308318	0.0782658	0.245233	NO
IPR011146	5270.19	-0.352311	0.259266	0.0652161	0.222163	NO
IPR032867	29.4705	-0.352346	0.395209	0.080175	NA	NO
IPR000846	1217.21	-0.352769	0.347988	0.0805285	0.246168	NO
IPR008386	1056.02	-0.353639	0.277489	0.0702801	0.232038	NO
IPR025755	5722.19	-0.353846	0.366503	0.0798916	0.24572	NO
IPR019128	2.55827	-0.353848	0.842146	0.0351293	NA	NO
IPR049261	421.987	-0.354058	0.313931	0.077242	0.242968	NO
IPR009500	6895.09	-0.35424	0.345876	0.0794117	0.245518	NO
IPR013201	76883.5	-0.354829	0.163699	0.0147979	0.109278	NO
IPR032696	3.53226	-0.354882	0.867473	0.0322351	NA	NO
IPR005793	126.275	-0.355188	0.29633	0.073614	NA	NO
IPR032403	641.925	-0.356122	0.436282	0.0758734	0.242023	NO
IPR022751	457.005	-0.356711	0.329933	0.0768262	0.242968	NO
IPR038071	13166.9	-0.357466	0.344012	0.0770557	0.242968	NO
IPR007318	39.3382	-0.357849	0.377917	0.077067	NA	NO
IPR004330	1232.59	-0.35789	0.177815	0.0207101	0.131431	NO
IPR019595	556.44	-0.358026	0.309212	0.073672	0.238223	NO
IPR001900	171.213	-0.358368	0.367009	0.0768204	NA	NO
IPR007526	1584.94	-0.3584	0.115052	0.000973637	0.0228805	NO
IPR001453	1396.88	-0.358806	0.330004	0.0753295	0.241011	NO
IPR001229	3683.24	-0.359027	0.426527	0.0746971	0.240224	NO
IPR007832	5.08403	-0.359097	0.791867	0.0403678	NA	NO
IPR055459	1435.94	-0.360539	0.261	0.0599905	0.214429	NO
IPR030960	2432.35	-0.360699	0.257723	0.0586877	0.213341	NO
IPR001266	4519.18	-0.361106	0.36374	0.074999	0.240253	NO
IPR006169	492.351	-0.361751	0.418162	0.0734867	0.238223	NO
IPR003611	3135.62	-0.362748	0.350547	0.0736663	0.238223	NO
IPR053836	1084.9	-0.362789	0.23225	0.0465671	0.193444	NO
IPR010286	43.4348	-0.362995	0.337484	0.072916	NA	NO
IPR017423	463.392	-0.363259	0.342951	0.0730283	0.237224	NO
IPR001328	2035.19	-0.363616	0.328161	0.0718258	0.235095	NO
IPR004856	528.344	-0.364228	0.21528	0.0374587	0.178003	NO
IPR041431	313.206	-0.364985	0.286238	0.0643825	0.221585	NO
IPR024679	391.292	-0.365243	0.372156	0.0723802	0.236217	NO
IPR046950	811.666	-0.366365	0.376749	0.0716831	0.235071	NO
IPR009723	110.495	-0.366405	0.389694	0.0715453	NA	NO
IPR022309	8153.76	-0.366957	0.33206	0.0698868	0.231059	NO
IPR000534	22.9044	-0.367641	0.514043	0.0656106	NA	NO
IPR036224	84.3139	-0.368078	0.385654	0.0705967	NA	NO
IPR025344	91.0468	-0.368105	0.494822	0.0665199	NA	NO
IPR009078	30679.2	-0.36834	0.343522	0.0697113	0.231059	NO
IPR005539	15490.2	-0.368493	0.156537	0.00878252	0.0801871	NO
IPR029751	528.911	-0.369309	0.427305	0.0689582	0.229708	NO
IPR005846	6445.89	-0.370045	0.371394	0.0694253	0.231008	NO
IPR013791	325.229	-0.370389	0.292741	0.0621933	0.216956	NO
IPR036811	179.917	-0.370862	0.303448	0.063883	NA	NO
IPR009000	9184.58	-0.370893	0.369899	0.0688994	0.229708	NO
IPR003737	2.97229	-0.371419	0.892154	0.0286974	NA	NO
IPR009071	57570.1	-0.371422	0.194973	0.0241591	0.140579	NO
IPR010674	1352.01	-0.372071	0.344335	0.067386	0.227087	NO
IPR003369	4927.43	-0.372231	0.367331	0.0680605	0.22798	NO
IPR012583	70.256	-0.374105	0.58578	0.0582907	NA	NO
IPR004038	11735	-0.374856	0.396668	0.0666141	0.225141	NO
IPR049534	111.637	-0.375931	0.494028	0.0630763	NA	NO
IPR009033	3586.66	-0.376038	0.340519	0.0647135	0.221821	NO
IPR013169	31.3439	-0.376206	0.65479	0.0519408	NA	NO
IPR056361	480.018	-0.376236	0.402339	0.0658031	0.223152	NO
IPR002305	1430.59	-0.376604	0.312522	0.0615936	0.215937	NO
IPR000726	96.4954	-0.376758	0.502234	0.0623384	NA	NO
IPR003789	8.03263	-0.378648	0.74387	0.0427311	NA	NO
IPR002575	3453.65	-0.378702	0.306162	0.0593596	0.214429	NO
IPR019165	311.46	-0.379638	0.464605	0.062601	0.217944	NO
IPR002842	12.3901	-0.379654	0.696381	0.0472395	NA	NO
IPR016605	9.05695	-0.380372	0.718859	0.0449183	NA	NO
IPR000894	57846.4	-0.380864	0.514	0.0600975	0.214429	NO
IPR011053	8974.58	-0.381412	0.457366	0.0620196	0.216672	NO
IPR027486	4422.1	-0.381451	0.383161	0.0630134	0.218873	NO
IPR000242	1372.69	-0.381883	0.345404	0.06156	0.215937	NO
IPR035075	530.699	-0.382892	0.35146	0.0613203	0.215481	NO
IPR029154	2127.2	-0.382936	0.296066	0.0550599	0.208853	NO
IPR010903	3505.41	-0.383234	0.311723	0.0574755	0.212523	NO
IPR055436	1136.23	-0.383245	0.194011	0.0195922	0.128917	NO
IPR012967	10330.2	-0.384388	0.434828	0.0611797	0.215481	NO
IPR003165	94.8894	-0.384519	0.328269	0.0586951	NA	NO
IPR048876	4.16731	-0.385174	0.809134	0.0354061	NA	NO
IPR021855	7672.97	-0.385373	0.402308	0.0610393	0.215481	NO
IPR007144	283.868	-0.385556	0.363523	0.0603586	0.214429	NO
IPR005818	30734.3	-0.385709	0.337967	0.0588673	0.213341	NO
IPR036873	1737.81	-0.387451	0.400424	0.0599967	0.214429	NO
IPR021629	2346.7	-0.387477	0.249033	0.0398377	0.181066	NO
IPR007645	447.172	-0.387482	0.416721	0.0599391	0.214429	NO
IPR005574	3224.42	-0.387576	0.245693	0.0386208	0.179368	NO
IPR015847	2632.51	-0.38765	0.375931	0.0596026	0.214429	NO
IPR015866	42.5688	-0.387781	0.326087	0.0566233	NA	NO
IPR022643	22.0119	-0.388637	0.605842	0.0523252	NA	NO
IPR007148	103.052	-0.3896	0.487442	0.0575929	NA	NO
IPR013097	1121.04	-0.390004	0.460649	0.0581242	0.212541	NO
IPR012541	360.947	-0.390792	0.387313	0.0582158	0.212541	NO
IPR041232	1562.96	-0.390904	0.405157	0.0583187	0.212541	NO
IPR040598	410.341	-0.391174	0.446874	0.0578787	0.212541	NO
IPR008796	25367.8	-0.391504	0.444061	0.0577772	0.212541	NO
IPR001515	5576.45	-0.391565	0.444059	0.0577504	0.212541	NO
IPR036227	2455.92	-0.393795	0.354301	0.0555786	0.209762	NO
IPR008401	525.613	-0.394025	0.308932	0.0510293	0.201477	NO
IPR029054	34.0235	-0.394198	0.498445	0.0554579	NA	NO
IPR005571	1870.19	-0.394514	0.267884	0.0421417	0.183713	NO
IPR025287	17657.9	-0.394811	0.283996	0.0459922	0.192145	NO
IPR019034	266.121	-0.394928	0.375088	0.0558817	0.210378	NO
IPR002942	12810.4	-0.395227	0.399294	0.0562205	0.210716	NO
IPR013885	389.24	-0.395732	0.35071	0.0543745	0.20809	NO
IPR001163	14207.3	-0.397101	0.222134	0.0258821	0.145249	NO
IPR036910	12162.1	-0.397499	0.28515	0.0448709	0.190638	NO
IPR008610	490.958	-0.397928	0.295188	0.0466789	0.193444	NO
IPR035982	8867.12	-0.398111	0.475236	0.0544951	0.208286	NO
IPR013150	9290.33	-0.398712	0.207428	0.019929	0.128917	NO
IPR007157	6782.3	-0.399122	0.302936	0.0474335	0.193685	NO
IPR036894	53.4289	-0.399622	0.364685	0.0531877	NA	NO
IPR025607	9867.55	-0.399782	0.403089	0.0541614	0.207555	NO
IPR036134	3762.61	-0.39982	0.290607	0.0448406	0.190638	NO
IPR055566	22.7263	-0.400188	0.501488	0.0531353	NA	NO
IPR005813	307.551	-0.400204	0.38814	0.0537048	0.206842	NO
IPR036343	45.7396	-0.40021	0.607933	0.0489194	NA	NO
IPR001537	1557.67	-0.400405	0.2746	0.0409974	0.182486	NO
IPR003675	11149.8	-0.401093	0.275289	0.0408361	0.182486	NO
IPR019539	184.281	-0.401098	0.397495	0.0534837	NA	NO
IPR001222	946.08	-0.40175	0.312882	0.0476209	0.193685	NO
IPR002628	1678.64	-0.401914	0.655158	0.045632	0.191915	NO
IPR006097	1605.4	-0.402234	0.215146	0.0215758	0.134091	NO
IPR021584	3408.9	-0.403621	0.528647	0.0511998	0.201477	NO
IPR003734	911.002	-0.404323	0.277741	0.0398951	0.181066	NO
IPR000892	3883.1	-0.404369	0.389355	0.051837	0.202463	NO
IPR000358	429.196	-0.404743	0.381938	0.0514545	0.201936	NO
IPR007264	397.442	-0.404922	0.45905	0.0520469	0.20252	NO
IPR022666	2453.91	-0.40593	0.405863	0.0514909	0.201936	NO
IPR007653	943.299	-0.406251	0.23973	0.0284692	0.154263	NO
IPR055416	1782.8	-0.408636	0.340654	0.0473585	0.193685	NO
IPR001247	335.737	-0.409049	0.326469	0.0457916	0.192108	NO
IPR041623	407.304	-0.409899	0.316216	0.0441644	0.18924	NO
IPR012459	290.461	-0.410287	0.354649	0.0476471	0.193685	NO
IPR041370	163.397	-0.41088	0.399038	0.0492554	NA	NO
IPR015341	743.563	-0.412695	0.316008	0.0428624	0.184449	NO
IPR041178	431.969	-0.412737	0.365101	0.0471827	0.193685	NO
IPR036283	1138.35	-0.412869	0.263418	0.0326654	0.165588	NO
IPR001674	137.011	-0.412925	0.527576	0.0481853	NA	NO
IPR000801	991.505	-0.412983	0.342458	0.0455371	0.191843	NO
IPR012309	483.703	-0.413335	0.333922	0.0446102	0.190492	NO
IPR009856	59791.1	-0.413659	0.514706	0.0482022	0.194154	NO
IPR032733	578.169	-0.413894	0.258015	0.0308458	0.160526	NO
IPR015353	3902.72	-0.414047	0.237058	0.0248096	0.14134	NO
IPR001790	5535.01	-0.414393	0.303639	0.0403209	0.181837	NO
IPR035425	10026	-0.414621	0.273399	0.0343719	0.17005	NO
IPR010979	545.154	-0.414834	0.380159	0.0469944	0.193685	NO
IPR016117	108.239	-0.415051	0.399881	0.0475571	NA	NO
IPR013843	10.6287	-0.416816	0.659491	0.0420675	NA	NO
IPR031625	83.5919	-0.416925	0.418158	0.0472083	NA	NO
IPR000781	450.942	-0.417003	0.270598	0.0327557	0.165588	NO
IPR002671	3756.85	-0.419884	0.411217	0.0459288	0.192145	NO
IPR014912	1782.51	-0.420015	0.158895	0.00312378	0.0453929	NO
IPR002657	7550.52	-0.420977	0.352058	0.0428604	0.184449	NO
IPR001976	2709.34	-0.421593	0.413835	0.0453386	0.191543	NO
IPR028163	618.364	-0.421783	0.213388	0.0154921	0.113382	NO
IPR003819	20.8463	-0.42258	0.845616	0.0287282	NA	NO
IPR001086	45.7402	-0.422623	0.396937	0.0444804	NA	NO
IPR012336	749.257	-0.424793	0.36395	0.0421157	0.183713	NO
IPR016082	5099.58	-0.424858	0.357391	0.0416663	0.18313	NO
IPR012974	2516.32	-0.426947	0.51697	0.044021	0.188894	NO
IPR002121	2968.8	-0.427104	0.174339	0.00506008	0.0578734	NO
IPR015349	1919.73	-0.429336	0.355852	0.0398124	0.181066	NO
IPR025927	396.92	-0.431608	0.31478	0.0348938	0.170946	NO
IPR035371	559.879	-0.431917	0.417802	0.0417034	0.18313	NO
IPR002673	2889.64	-0.432059	0.377854	0.0401327	0.181532	NO
IPR000630	4248.71	-0.432531	0.366265	0.0393031	0.179945	NO
IPR028923	378.946	-0.432649	0.391772	0.0405659	0.182123	NO
IPR049452	156.96	-0.433253	0.278258	0.0283549	NA	NO
IPR022761	830.302	-0.4337	0.409578	0.0408457	0.182486	NO
IPR023573	5198	-0.434229	0.37592	0.0392419	0.179938	NO
IPR029327	367.045	-0.434832	0.340954	0.0365438	0.175333	NO
IPR049883	6209.25	-0.436049	0.384565	0.0390351	0.179538	NO
IPR056016	81.2752	-0.436343	0.334156	0.0353461	NA	NO
IPR048351	165.84	-0.436938	0.203658	0.00987762	NA	NO
IPR000298	2.9961	-0.437771	0.807267	0.0298305	NA	NO
IPR004265	2847.19	-0.437888	0.391586	0.0387193	0.179368	NO
IPR012953	21.515	-0.437918	0.46635	0.0406391	NA	NO
IPR019455	54.2625	-0.438903	0.549047	0.0403689	NA	NO
IPR026015	10895.4	-0.439069	0.330928	0.0340396	0.169522	NO
IPR007630	5162.48	-0.439893	0.351606	0.0356225	0.173386	NO
IPR036600	304.592	-0.440243	0.39765	0.0381798	0.179368	NO
IPR036193	540.905	-0.440601	0.421767	0.0389073	0.179368	NO
IPR008927	3210.36	-0.441321	0.518227	0.0399091	0.181066	NO
IPR018849	365.149	-0.441913	0.434845	0.0388394	0.179368	NO
IPR043891	1261.64	-0.442085	0.185424	0.00547145	0.0604643	NO
IPR000424	869.306	-0.442266	0.345995	0.0343392	0.17005	NO
IPR054059	17757.2	-0.442972	0.436507	0.0385489	0.179368	NO
IPR036413	37.0044	-0.443405	0.636975	0.037488	NA	NO
IPR049482	172.872	-0.443765	0.5344	0.0392137	NA	NO
IPR004114	844.325	-0.445839	0.338164	0.0324266	0.165041	NO
IPR006958	45.2169	-0.446101	0.458333	0.038064	NA	NO
IPR008406	25964.8	-0.446698	0.263593	0.0212396	0.132825	NO
IPR007572	1012.27	-0.44743	0.364533	0.0340142	0.169522	NO
IPR036504	375.023	-0.447539	0.361163	0.0337459	0.168801	NO
IPR009448	2243.22	-0.447867	0.27986	0.0239701	0.14055	NO
IPR037282	402.935	-0.448053	0.220404	0.011635	0.0970255	NO
IPR002539	101.722	-0.449998	0.399389	0.0351126	NA	NO
IPR048534	13.1724	-0.45107	0.626159	0.0362339	NA	NO
IPR027470	4131.85	-0.451996	0.268363	0.0207109	0.131431	NO
IPR002698	898.61	-0.452485	0.252683	0.0175342	0.12166	NO
IPR005174	17181.3	-0.452761	0.264035	0.0196925	0.128917	NO
IPR003375	2178.04	-0.456802	0.561801	0.0359171	0.174537	NO
IPR000425	22729.3	-0.457406	0.284384	0.0220182	0.135342	NO
IPR048563	1211.61	-0.457488	0.494559	0.0354894	0.173018	NO
IPR004217	1070.94	-0.458782	0.339884	0.0285141	0.154263	NO
IPR036049	94.0868	-0.460387	0.318594	0.0258579	NA	NO
IPR005326	232.15	-0.461278	0.509028	0.0347071	0.170586	NO
IPR003749	169.065	-0.461978	0.449213	0.0334128	NA	NO
IPR001171	4681.11	-0.463917	0.347099	0.0276589	0.151545	NO
IPR024567	173.007	-0.465866	0.496898	0.0334347	NA	NO
IPR040847	41412	-0.467709	0.529745	0.0333821	0.167635	NO
IPR048292	1019.62	-0.469287	0.328282	0.0244396	0.140579	NO
IPR021910	787.984	-0.470136	0.199256	0.0048651	0.0575109	NO
IPR005019	141.785	-0.470424	0.305142	0.0215354	NA	NO
IPR012891	35.2691	-0.470437	0.584352	0.0328968	NA	NO
IPR001365	763.736	-0.470925	0.331527	0.024328	0.140579	NO
IPR032805	56.8276	-0.471049	0.374318	0.0276947	NA	NO
IPR000915	509.086	-0.471679	0.455316	0.0311013	0.161298	NO
IPR056139	2732.14	-0.475094	0.323395	0.0224401	0.136639	NO
IPR005381	1173.36	-0.475463	0.290673	0.0184343	0.124888	NO
IPR003008	1167.49	-0.47587	0.351256	0.0247885	0.14134	NO
IPR004326	9638.11	-0.476296	0.223331	0.00778852	0.0748918	NO
IPR005085	39.4133	-0.477865	0.637297	0.0310406	NA	NO
IPR003685	19819.3	-0.478442	0.492402	0.0304238	0.158954	NO
IPR043141	1229.2	-0.483207	0.333053	0.0214245	0.133703	NO
IPR000933	2.86262	-0.487282	1.03359	0.0153822	NA	NO
IPR039924	533.809	-0.48929	0.355102	0.0218712	0.135089	NO
IPR002646	583.74	-0.489902	0.24652	0.00941268	0.0839167	NO
IPR028020	1800.25	-0.490123	0.332543	0.0198131	0.128917	NO
IPR001147	26.215	-0.490343	0.802812	0.0248178	NA	NO
IPR013096	725.99	-0.49104	0.378484	0.0230819	0.138861	NO
IPR031801	7.45813	-0.491678	0.840415	0.0232177	NA	NO
IPR004928	24692.7	-0.492411	0.577216	0.0286996	0.15468	NO
IPR001912	27.7591	-0.493856	0.599963	0.028519	NA	NO
IPR031314	203.715	-0.493866	0.536837	0.0280185	0.152958	NO
IPR019382	2939.47	-0.495027	0.291425	0.0145015	0.108811	NO
IPR000909	666.055	-0.49705	0.386322	0.0222453	0.135728	NO
IPR001574	340.421	-0.499078	0.513641	0.0266062	0.148124	NO
IPR036195	2429.8	-0.500319	0.39723	0.0221734	0.135588	NO
IPR036649	58.6835	-0.500406	0.442296	0.0242269	NA	NO
IPR054480	909.04	-0.503461	0.298694	0.0138114	0.106845	NO
IPR054728	942.464	-0.504066	0.426567	0.022843	0.138253	NO
IPR013601	674.628	-0.504536	0.590704	0.0266899	0.148124	NO
IPR004294	18191.3	-0.505107	0.307045	0.0143925	0.108811	NO
IPR009806	35212.9	-0.506169	0.480718	0.024419	0.140579	NO
IPR029480	64957.7	-0.507785	0.50424	0.0247682	0.14134	NO
IPR000692	872.831	-0.509169	0.484952	NA	NA	NO
IPR024680	284496	-0.511679	0.627583	0.0257003	0.144498	NO
IPR000266	5087	-0.512483	0.396047	0.0197236	0.128917	NO
IPR001107	4380.46	-0.512528	0.308874	0.0133155	0.104305	NO
IPR005612	580.025	-0.513621	0.38337	0.0187951	0.125869	NO
IPR001638	9162.08	-0.5146	0.37509	0.0181146	0.124167	NO
IPR027949	68.8585	-0.515616	0.619122	0.0251016	NA	NO
IPR000305	616.437	-0.519041	0.423767	0.0199142	0.128917	NO
IPR031336	2.58486	-0.521125	1.10463	0.0121766	NA	NO
IPR036401	3259.14	-0.521215	0.429324	0.0197837	0.128917	NO
IPR036853	389.432	-0.521975	0.428709	0.0196252	0.128917	NO
IPR005141	5.92396	-0.523928	0.807968	0.0216524	NA	NO
IPR005343	495.406	-0.523929	0.506421	0.0220471	0.135342	NO
IPR000509	1067.55	-0.525717	0.420083	0.0185972	0.125682	NO
IPR002501	501.846	-0.525997	0.724377	0.0231901	0.139018	NO
IPR041054	348.184	-0.528125	0.411993	0.0178119	0.123169	NO
IPR036392	5502.39	-0.530935	0.440287	0.018635	0.125682	NO
IPR009518	18609.7	-0.532438	0.415229	0.0172742	0.120487	NO
IPR006131	295.99	-0.534024	0.392643	0.0158773	0.115787	NO
IPR025589	239.046	-0.5343	0.678324	0.0226265	0.137219	NO
IPR003111	5049.87	-0.536622	0.368808	0.0141176	0.108055	NO
IPR022702	9.48003	-0.540143	0.925868	0.017136	NA	NO
IPR013233	215.93	-0.540156	0.228901	0.00294354	0.0445795	NO
IPR053924	38.076	-0.540184	0.557317	0.0207962	NA	NO
IPR009068	1131.55	-0.540866	0.441284	0.0171453	0.120487	NO
IPR006086	109.965	-0.541057	0.468904	0.018189	NA	NO
IPR012886	130.727	-0.541697	0.768881	0.0209375	NA	NO
IPR001763	26336.8	-0.546699	0.412788	0.0150311	0.110546	NO
IPR035940	19.5366	-0.551549	0.75854	0.0201896	NA	NO
IPR036188	137313	-0.551569	0.397863	0.0136327	0.105962	NO
IPR004367	2602.15	-0.556014	0.305195	0.00744284	0.0726885	NO
IPR015216	667.347	-0.556692	0.284234	0.00588387	0.0626994	NO
IPR006678	276.007	-0.566584	0.33683	0.00845394	0.0792338	NO
IPR002404	100.502	-0.567351	0.374545	0.0104987	NA	NO
IPR036378	11.8553	-0.567871	0.772209	0.0186261	NA	NO
IPR055185	668.085	-0.570361	0.344664	0.00853605	0.0792338	NO
IPR005045	1028.73	-0.574019	0.224032	0.00138145	0.0298949	NO
IPR000559	307.87	-0.575077	0.314383	0.00632955	0.0656527	NO
IPR022244	33.0523	-0.580052	0.495032	0.0140875	NA	NO
IPR031610	10309	-0.591644	0.317605	0.00526113	0.0592715	NO
IPR025712	102.843	-0.595369	0.45671	0.0111631	NA	NO
IPR036877	6.46524	-0.602313	1.25736	0.00762655	NA	NO
IPR003100	123.862	-0.609566	0.599931	0.0138771	NA	NO
IPR018316	6687.29	-0.613377	0.223397	0.0006193	0.0180858	NO
IPR000549	7481.83	-0.62102	0.45355	0.00880123	0.0801871	NO
IPR041698	7029.73	-0.622556	0.574033	0.012188	0.0978864	NO
IPR013591	22.7456	-0.628562	0.815143	0.0140713	NA	NO
IPR019352	3313.62	-0.642019	0.593514	0.0111045	0.0949437	NO
IPR006869	46.9141	-0.645854	0.48261	0.00792683	NA	NO
IPR029419	6.89674	-0.651114	1.17527	0.00845658	NA	NO
IPR008797	2264.1	-0.661802	0.455889	0.00614583	0.0641898	NO
IPR032456	22.501	-0.664678	0.683618	0.0111537	NA	NO
IPR036756	28.4636	-0.671253	0.59356	0.00913573	NA	NO
IPR021775	1424.25	-0.680012	0.421159	0.00424565	0.0527724	NO
IPR019519	228.173	-0.690409	0.362301	0.0023381	0.0413705	NO
IPR002205	24.4351	-0.692068	0.822282	0.0107176	NA	NO
IPR036577	26193.2	-0.708964	0.499761	0.00499522	0.0578369	NO
IPR002716	27.8675	-0.709008	0.722317	0.0091939	NA	NO
IPR025315	322.61	-0.715584	0.581905	0.0065213	0.0667055	NO
IPR013760	6.52815	-0.757102	1.16392	0.00690739	NA	NO
IPR010420	525.899	-0.7669	0.716416	0.00666036	0.0674557	NO
IPR010605	164.422	-0.773443	0.597923	0.00459756	NA	NO
IPR002683	46051	-0.78027	0.580589	0.0040896	0.0516871	NO
IPR001024	22460	-0.785838	0.56811	0.00371823	0.0499779	NO
IPR006094	3171.63	-0.799723	0.305605	0.000192182	0.00839935	NO
IPR023271	28130	-0.820141	0.320099	0.000193078	0.00839935	NO
IPR005000	53.7329	-0.82796	0.831851	0.00589896	NA	NO
IPR032698	72.7551	-0.828081	0.896348	0.00625942	NA	NO
IPR023222	38089.8	-0.838511	0.782493	0.00519968	0.0592448	NO
IPR002909	20.8003	-0.840352	0.98336	0.00614981	NA	NO
IPR009798	7.37632	-0.874428	1.60816	0.002965	NA	NO
IPR012678	873.205	-0.932597	0.519548	0.000831392	0.0212132	NO
IPR009438	3555.2	-0.941133	0.304772	1.57164e-05	0.00157583	NO
IPR015338	103.97	-0.966379	0.84458	0.00321242	NA	NO
IPR041429	820.293	-0.967323	0.197295	5.00372e-09	5.01707e-06	NO
IPR019438	4.8106	-0.968505	1.57207	0.00284403	NA	NO
IPR003666	35.9307	-0.969675	0.941697	0.00372355	NA	NO
IPR025605	2086.17	-1.05566	0.237279	2.47215e-08	1.06232e-05	NO
IPR007015	31.3228	-1.07883	1.21109	0.00298343	NA	NO
IPR005299	466.241	-1.10506	1.01841	0.00248111	0.0421235	NO
IPR001765	64490.1	-1.13484	0.781365	0.00117076	0.026128	NO
IPR049450	98.9101	-1.16326	0.620985	0.000361698	NA	NO
IPR025086	14.1364	-1.18105	1.46821	0.00218065	NA	NO
IPR017498	7829.28	-1.2115	1.14843	0.00200435	0.0379095	DOWN
IPR018163	9.29168	-1.25018	1.98655	0.00125042	NA	DOWN
IPR029060	1274.45	-1.35605	0.402485	1.58234e-06	0.000366129	DOWN
IPR000782	305.673	-1.46241	0.972928	0.000625306	0.0180858	DOWN
IPR007033	55.2108	-1.71019	1.28302	0.000586612	NA	DOWN
IPR008269	8.97839	-1.78495	2.07931	0.00063792	NA	DOWN
IPR012945	11.3031	-1.99366	1.67859	0.000445021	NA	DOWN
IPR036280	978.053	-2.11053	1.01886	9.87678e-05	0.00521217	DOWN
IPR036226	7634.43	-2.56121	0.801134	6.33243e-06	0.000952397	DOWN
IPR035906	20.2419	-5.95447	1.74529	6.32364e-07	NA	DOWN
IPR021562	50.6212	-27.2515	5.32591	NA	NA	NO

### Sheet: DEGs_8x_30_vs_C
IPR	baseMean	log2FoldChange	lfcSE	pvalue	padj	diffexpressed
IPR007886	4141.85	5.19914	2.29345	2.21811e-06	0.000507818	UP
IPR005513	1004.81	4.73663	1.46693	1.05548e-06	0.000338884	UP
IPR032095	11388.6	4.12064	1.23098	1.13194e-06	0.000338884	UP
IPR022534	4281.42	3.85595	1.49258	4.99068e-06	0.0010223	UP
IPR009770	2504.45	2.8936	0.793295	3.5819e-07	0.000232346	UP
IPR013341	1173.24	2.23542	1.45992	7.56892e-05	0.00725792	UP
IPR000136	184.162	1.9928	1.24606	8.32526e-05	0.00771474	UP
IPR000167	49039.6	1.97626	1.04994	4.80958e-05	0.00543994	UP
IPR003830	614.369	1.92212	0.982703	4.34819e-05	0.00512823	UP
IPR024601	140.11	1.78649	1.83615	0.000234979	0.0145165	UP
IPR006035	700.896	1.68371	0.451927	3.21923e-07	0.000232346	UP
IPR007745	1154.45	1.66601	0.420682	1.2809e-07	0.000166176	UP
IPR003115	1213.45	1.62727	0.453067	5.5691e-07	0.000309642	UP
IPR055261	3175.94	1.50972	0.53147	8.37039e-06	0.00155131	UP
IPR006747	708.335	1.47794	1.37264	0.000363144	0.0183553	UP
IPR012429	4803.5	1.47275	0.792265	0.000103058	0.00871962	UP
IPR013626	8807.67	1.44595	0.849926	0.0001472	0.0112334	UP
IPR021503	3399.25	1.44586	0.794167	0.000117294	0.00913015	UP
IPR029068	6836.36	1.40885	0.830334	0.000160007	0.0117499	UP
IPR024438	10713.2	1.39939	1.09184	0.000321053	0.0177502	UP
IPR021659	17070.6	1.39527	0.516405	1.58905e-05	0.00255419	UP
IPR020100	46.1578	1.35907	1.40807	0.000489884	0.0229714	UP
IPR008283	11867.6	1.35776	0.379601	8.71939e-07	0.000338884	UP
IPR036312	8766.3	1.33615	0.504882	2.14827e-05	0.00288313	UP
IPR036420	16725.7	1.28615	0.723836	0.000182717	0.0122639	UP
IPR015377	3090.93	1.25789	0.60201	0.000105335	0.00872162	UP
IPR036086	261.964	1.23864	0.704604	0.000213859	0.0135655	UP
IPR000819	4084.07	1.22419	0.301219	1.7398e-07	0.000169283	UP
IPR049224	7055.53	1.17433	0.523685	9.65629e-05	0.00854142	NO
IPR037176	259.102	1.16418	1.33624	0.000757456	0.0290019	NO
IPR029399	907.369	1.13557	0.443883	5.16352e-05	0.00558234	NO
IPR031641	1557.67	1.12172	0.607164	0.000256409	0.015353	NO
IPR008892	8583.47	1.11394	0.885245	0.00062917	0.0252446	NO
IPR009439	1596.47	1.10676	0.484034	0.000110672	0.00879056	NO
IPR003835	901.476	1.10099	0.535947	0.000185152	0.0122639	NO
IPR005720	5689.76	1.06677	0.915689	0.000789649	0.029481	NO
IPR008947	8864.36	1.06162	0.904055	0.000794249	0.029481	NO
IPR036517	243.45	1.05623	0.748012	0.000620618	0.0252446	NO
IPR056304	2468.59	1.02465	0.375953	5.44228e-05	0.00569476	NO
IPR049202	2520.49	0.991084	0.668166	0.000705064	0.0277183	NO
IPR018951	766.772	0.986588	0.427002	0.000172468	0.0119865	NO
IPR007865	2791.7	0.985514	0.619328	0.000621906	0.0252446	NO
IPR018490	530.684	0.983801	0.586343	0.00055153	0.0238506	NO
IPR002020	12872.2	0.975394	0.566499	0.000532629	0.0238506	NO
IPR006091	15782.9	0.961986	0.671366	0.000833328	0.0297552	NO
IPR005303	871.783	0.955009	0.55535	0.000579074	0.0244974	NO
IPR000118	75404.5	0.947956	0.480446	0.000393122	0.0196158	NO
IPR005117	8363.25	0.941473	0.51173	0.000506536	0.0234695	NO
IPR003435	19465.7	0.940955	0.3562	0.000103049	0.00871962	NO
IPR046451	1793.96	0.935342	0.436957	0.000306386	0.0172819	NO
IPR010686	176.12	0.914558	1.35063	0.00129138	0.0405326	NO
IPR002781	17723.5	0.907754	0.481877	0.000545787	0.0238506	NO
IPR004176	36705.5	0.89426	0.534288	0.000797135	0.029481	NO
IPR032310	426.027	0.888436	0.752117	0.00139202	0.0422492	NO
IPR005069	14353.9	0.887879	0.218478	1.65532e-06	0.000416639	NO
IPR003154	2408.07	0.873784	0.870672	0.00161351	0.0449412	NO
IPR029061	6059.39	0.873738	0.41292	0.00043046	0.0209419	NO
IPR006566	570.772	0.873407	0.681643	0.00136509	0.0421662	NO
IPR014730	1313.8	0.872747	0.444221	0.00056164	0.0240209	NO
IPR018780	2013.07	0.851101	0.556668	0.00116213	0.0387584	NO
IPR011249	8159.32	0.84297	0.222659	6.66239e-06	0.0012965	NO
IPR011765	24988.9	0.825959	0.525524	0.00123678	0.0391346	NO
IPR012875	624.553	0.811434	0.227162	1.7253e-05	0.00255419	NO
IPR008775	983.072	0.809638	0.319727	0.000270468	0.0159494	NO
IPR007130	3973.29	0.804802	1.02964	0.00205907	0.0519125	NO
IPR000560	893.183	0.803746	0.440326	0.00097826	0.0343008	NO
IPR004207	7642.11	0.801968	0.354057	0.000476319	0.0226077	NO
IPR001910	7813.28	0.797536	0.291464	0.000185912	0.0122639	NO
IPR048356	52.4366	0.794176	1.32659	0.00161659	0.0449412	NO
IPR003712	3885.43	0.790926	0.278775	0.000152922	0.0114456	NO
IPR009686	5169.35	0.784915	0.768176	0.0022585	0.0552835	NO
IPR011234	1011.22	0.780187	0.554894	0.00183549	0.0485969	NO
IPR012599	24420.9	0.774743	0.714977	0.00232066	0.055753	NO
IPR006571	7730.72	0.770553	0.211479	1.77192e-05	0.00255419	NO
IPR008469	6498.59	0.766829	0.800673	0.00245412	0.0578876	NO
IPR025520	5125.07	0.76519	0.479415	0.00161133	0.0449412	NO
IPR019448	44772.5	0.764483	0.406688	0.0011041	0.0376942	NO
IPR002189	680.282	0.758203	0.327107	0.000547081	0.0238506	NO
IPR009286	1391.67	0.757358	0.435706	0.00140035	0.0422492	NO
IPR027477	9715.77	0.731423	0.4449	0.00180999	0.0482498	NO
IPR011650	7910.21	0.725169	0.361573	0.00112121	0.0379457	NO
IPR041492	25417.9	0.72286	0.364166	0.00117284	0.0387584	NO
IPR041569	120896	0.718591	0.303434	0.00061535	0.0252446	NO
IPR003691	4085.39	0.715263	0.405392	0.00168869	0.0462844	NO
IPR001404	2186.25	0.714463	0.434035	0.00197552	0.0502905	NO
IPR002791	3354.45	0.706802	0.360144	0.00132401	0.0412244	NO
IPR008862	17575.9	0.702884	0.234067	0.000165607	0.011936	NO
IPR004113	660.824	0.698425	0.371091	0.00156496	0.0447855	NO
IPR007624	21770.4	0.697916	0.438019	0.00229912	0.0555787	NO
IPR009631	12863.1	0.689656	0.301021	0.00082747	0.0297552	NO
IPR007701	2093.07	0.689457	0.354866	0.00149825	0.0438434	NO
IPR024733	542.456	0.68605	0.272803	0.000544693	0.0238506	NO
IPR045595	12815.2	0.681379	0.235465	0.000240482	0.0146243	NO
IPR005493	5297.59	0.678156	0.373133	0.00191795	0.049914	NO
IPR013154	33195.9	0.671178	0.172444	1.30113e-05	0.00220174	NO
IPR013865	1173.01	0.669657	0.364411	0.00195116	0.0502905	NO
IPR004837	28891.8	0.666413	0.240264	0.000341765	0.0177502	NO
IPR001753	13407.4	0.666019	0.334741	0.00157717	0.0448054	NO
IPR007011	193.556	0.663313	0.653427	0.00398944	0.0827793	NO
IPR013538	1182.46	0.656652	0.183724	4.09166e-05	0.00497649	NO
IPR046457	220.345	0.648401	0.345647	0.00206743	0.0519125	NO
IPR013798	7649.63	0.639599	0.287123	0.00119502	0.0387584	NO
IPR036065	1585.41	0.638751	0.176028	3.70572e-05	0.00465247	NO
IPR021625	1956.4	0.636771	0.305378	0.00156362	0.0447855	NO
IPR026906	1630.96	0.63379	0.633393	0.00466649	0.0917272	NO
IPR006067	13209.3	0.626665	0.437287	0.00404261	0.0832478	NO
IPR009056	4079.99	0.626101	0.219963	0.000343326	0.0177502	NO
IPR008479	31761.3	0.623582	0.349697	0.00270728	0.06126	NO
IPR001898	23336.5	0.621249	0.550677	0.00499193	0.0952382	NO
IPR000878	1837.06	0.6097	0.450392	0.00477251	0.0924109	NO
IPR003439	97868.9	0.604718	0.157732	2.11194e-05	0.00288313	NO
IPR012935	1230.08	0.600476	0.271462	0.00147409	0.0437244	NO
IPR004316	5933.83	0.592243	0.603742	0.00589102	0.103159	NO
IPR015310	193.124	0.589114	0.416869	0.00513074	0.096913	NO
IPR017499	16399.1	0.588082	0.345452	0.00367565	0.0778854	NO
IPR015404	2083.62	0.582287	0.186479	0.000199764	0.012958	NO
IPR007193	803.052	0.582171	0.680604	0.00585817	0.103159	NO
IPR006943	10003	0.579954	0.311735	0.00301643	0.0667043	NO
IPR006674	1011.22	0.579935	0.329163	0.00351907	0.0760902	NO
IPR007872	884.293	0.579054	0.246687	0.00123372	0.0391346	NO
IPR000877	8176.9	0.573848	0.682496	0.00607904	0.105154	NO
IPR000612	28756.1	0.573525	0.580094	0.00661214	0.109976	NO
IPR001104	7429.72	0.571455	0.409804	0.00579921	0.102593	NO
IPR005814	19329	0.569502	0.494936	0.00679	0.111977	NO
IPR004360	46081.4	0.567389	0.293581	0.00283759	0.0638376	NO
IPR049549	3411.34	0.566724	0.256648	0.00170957	0.046529	NO
IPR004695	3064.5	0.56339	0.503762	0.00710493	0.114569	NO
IPR005645	1873.05	0.56139	0.349891	0.00485581	0.0935586	NO
IPR010708	2089.66	0.556399	0.352168	0.00515442	0.096913	NO
IPR008493	101.009	0.552489	0.323962	0.00441039	0.0880268	NO
IPR033756	4607.68	0.548666	0.502564	0.0078327	0.121939	NO
IPR007248	12638.7	0.547747	0.259156	0.00221265	0.0548512	NO
IPR001585	518.262	0.546084	0.240635	0.00163245	0.0450603	NO
IPR018961	1180.36	0.541895	0.234406	0.00151675	0.0440537	NO
IPR011014	1398	0.54146	0.292719	0.00368215	0.0778854	NO
IPR017850	33693.5	0.538901	0.222574	0.00121358	0.0390352	NO
IPR000523	13191.2	0.533955	0.382873	0.00726704	0.116392	NO
IPR016181	11439.2	0.53265	0.283715	0.00364699	0.0778854	NO
IPR011531	7683.03	0.528145	0.540802	0.00881858	0.130007	NO
IPR041489	20522.4	0.526328	0.319899	0.00551184	0.101669	NO
IPR002744	1163.97	0.52233	0.279251	0.00385672	0.0808426	NO
IPR000300	8624.29	0.521712	0.35847	0.00731004	0.116527	NO
IPR000232	17450.1	0.519878	0.36897	0.00778552	0.121692	NO
IPR006766	536.805	0.513309	0.500007	0.00989003	0.138497	NO
IPR013857	19311.1	0.513193	0.406	0.00924075	0.134349	NO
IPR001075	10545.2	0.509338	0.228034	0.00197699	0.0502905	NO
IPR037175	99.6112	0.504721	0.497541	0.0104723	0.144023	NO
IPR010304	2588.54	0.501755	0.167804	0.000339414	0.0177502	NO
IPR016156	37428.2	0.501009	0.236401	0.00257102	0.0602795	NO
IPR034733	1765.21	0.499558	0.43372	0.0107368	0.145141	NO
IPR018392	4951.47	0.499453	0.528429	0.0105935	0.144667	NO
IPR025150	721.658	0.497685	0.306237	0.00653925	0.109937	NO
IPR048761	8780.66	0.497197	0.379182	0.00984178	0.138497	NO
IPR036625	7127.1	0.496013	0.565946	0.0103501	0.142846	NO
IPR001330	2879.53	0.495543	0.282477	0.00530482	0.0987275	NO
IPR001360	42820.1	0.493266	0.370514	0.00989262	0.138497	NO
IPR016155	600.735	0.489747	0.231786	0.00269314	0.06126	NO
IPR001000	1426.26	0.48063	0.943976	0.00566631	0.101761	NO
IPR000642	583.281	0.478312	0.310388	0.0081919	0.1231	NO
IPR055222	4048.02	0.477588	0.568217	0.0114174	0.150078	NO
IPR014746	2871.3	0.475665	0.354607	0.0108779	0.146494	NO
IPR033647	63.5166	0.474837	0.847416	0.00705505	0.114409	NO
IPR002213	78462	0.473346	0.357086	0.0112198	0.149035	NO
IPR023577	1223.54	0.471617	0.220993	0.00270212	0.06126	NO
IPR001578	4605.59	0.470375	0.364593	0.0118458	0.154711	NO
IPR025461	381.058	0.470332	0.554144	0.0121503	0.156257	NO
IPR003834	2496.87	0.469612	0.45381	0.0134984	0.166328	NO
IPR041243	23523.2	0.465043	0.260454	0.00562388	0.101761	NO
IPR009288	2421.35	0.465008	0.264408	0.00592172	0.103159	NO
IPR055343	5917.88	0.458801	0.236314	0.00419461	0.0850283	NO
IPR013718	823.225	0.458781	0.267279	0.00656172	0.109937	NO
IPR000971	1462.43	0.457424	0.741877	0.0091499	0.133877	NO
IPR006121	68756.8	0.456338	0.311488	0.0102498	0.142038	NO
IPR036008	2007.51	0.45332	0.370847	0.0140206	0.169994	NO
IPR001441	18003.2	0.450391	0.582843	0.0128558	0.161402	NO
IPR002587	39.7813	0.44556	0.824121	0.00809446	0.122107	NO
IPR027179	298.845	0.444187	0.301726	0.0107402	0.145141	NO
IPR046346	199.408	0.441216	0.490214	0.0159106	0.183207	NO
IPR007508	4257.72	0.440426	0.476598	0.0162646	0.184017	NO
IPR005302	52.4268	0.435241	0.687854	0.0111337	0.148398	NO
IPR025829	3728.16	0.433883	0.359741	0.0160979	0.183827	NO
IPR016064	1972.15	0.433369	0.509723	0.0162147	0.183987	NO
IPR002680	9303.44	0.432794	0.261195	0.00806317	0.122107	NO
IPR029045	69345.3	0.431449	0.310206	0.0129727	0.162337	NO
IPR038085	159.584	0.427854	0.389092	0.018048	0.194061	NO
IPR054559	3676.12	0.425905	0.326563	0.0151123	0.17716	NO
IPR044043	2745.08	0.425595	0.299921	0.012761	0.160731	NO
IPR005821	5266.93	0.425122	0.293589	0.0121872	0.156257	NO
IPR018609	875.473	0.421932	0.193863	0.00270193	0.06126	NO
IPR004932	2330.57	0.417334	0.237982	0.00694859	0.11363	NO
IPR032012	1589.52	0.416751	0.415136	0.0200442	0.207797	NO
IPR003953	5964.4	0.414949	0.528553	0.0174174	0.191493	NO
IPR002569	10250.7	0.414268	0.322383	0.016519	0.185815	NO
IPR006885	2322.39	0.412526	0.269919	0.011099	0.148398	NO
IPR019020	731.446	0.411127	0.432741	0.0207814	0.210358	NO
IPR036714	4250.83	0.410567	0.379733	0.0205816	0.20936	NO
IPR006458	543.94	0.407008	0.559559	0.0169486	0.189551	NO
IPR005151	2023.85	0.404859	0.411152	0.0219735	0.216023	NO
IPR011256	41.1372	0.40474	0.428573	0.0218412	0.216023	NO
IPR021883	2902.03	0.401606	0.431553	0.0222992	0.216023	NO
IPR032312	2320.44	0.401261	0.384363	0.0223683	0.216023	NO
IPR000743	5850.03	0.399706	0.346505	0.0209961	0.211155	NO
IPR004839	81927.7	0.399378	0.221697	0.00654706	0.109937	NO
IPR000631	1199.66	0.398303	0.421297	0.0230177	0.221198	NO
IPR015267	580.695	0.394598	0.324064	0.0201283	0.207797	NO
IPR007685	3524.88	0.393524	0.476829	0.0220742	0.216023	NO
IPR010820	6756.46	0.38957	0.338467	0.0224265	0.216049	NO
IPR013786	2739.99	0.388532	0.449198	0.0239567	0.224673	NO
IPR005516	29229.6	0.388058	0.354429	0.0238485	0.224673	NO
IPR007741	448.325	0.387942	0.255156	0.0122716	0.156594	NO
IPR021825	9802.6	0.3855	0.211	0.0063541	0.108466	NO
IPR018612	976.779	0.384461	0.275039	0.0157891	0.182409	NO
IPR000361	11229.5	0.382949	0.282024	0.0170963	0.190026	NO
IPR009023	294.323	0.38272	0.598711	0.0173351	0.191128	NO
IPR025995	2205.08	0.382507	0.285523	0.017693	0.192778	NO
IPR005373	1577.9	0.380015	0.450283	0.0253526	0.231678	NO
IPR010625	319.073	0.378862	0.261458	0.0145997	0.172712	NO
IPR006843	50919.3	0.378703	0.259034	0.0142343	0.171517	NO
IPR007263	478.808	0.378479	0.380042	0.0269325	0.239663	NO
IPR000868	943.969	0.378105	0.280593	0.0177725	0.192778	NO
IPR006710	2477.45	0.377853	0.285172	0.0185244	0.196986	NO
IPR007608	12207	0.377629	0.538382	0.0209073	0.210806	NO
IPR011766	901.444	0.377404	0.455732	0.0255512	0.232349	NO
IPR000426	14478.9	0.374774	0.199571	0.00574828	0.102157	NO
IPR036117	90.9505	0.374064	0.505297	0.0232874	0.22269	NO
IPR032308	8576.59	0.372898	0.304189	0.0223411	0.216023	NO
IPR007679	572.45	0.372712	0.421361	0.0278449	0.244633	NO
IPR008010	622.331	0.372202	0.314814	0.0238895	0.224673	NO
IPR010259	5453.99	0.372019	0.396334	0.0284867	0.245832	NO
IPR020978	10341.5	0.370447	0.249392	0.013932	0.169979	NO
IPR021261	869.829	0.370101	0.451955	0.0270329	0.239663	NO
IPR006708	1661.46	0.369168	0.260812	0.0161427	0.183827	NO
IPR007378	3797.06	0.367709	0.236761	0.012156	0.156257	NO
IPR012946	11578.1	0.366577	0.447579	0.0279231	0.244768	NO
IPR008893	36.913	0.365149	0.455168	0.0277621	0.244519	NO
IPR002905	4946.58	0.364289	0.229088	0.0113027	0.149626	NO
IPR022739	34.0583	0.358597	0.689589	0.0150859	0.17716	NO
IPR036430	2048.55	0.358593	0.752328	0.0126273	0.160083	NO
IPR024937	1114.55	0.356247	0.296825	0.0252683	0.231678	NO
IPR002504	9562.5	0.355025	0.427154	0.0314154	0.261817	NO
IPR006685	4553.81	0.352633	0.232672	0.0137212	0.168463	NO
IPR036237	8622.01	0.352259	0.342625	0.0320502	0.263163	NO
IPR002871	3920.68	0.349811	0.293466	0.0264201	0.236384	NO
IPR048970	1557.75	0.348649	0.327516	0.0317173	0.262089	NO
IPR001040	5172.56	0.348485	0.173234	0.00426368	0.0859805	NO
IPR036127	213.321	0.348066	0.305621	0.0289476	0.248321	NO
IPR041540	59.946	0.347208	0.370852	0.034834	0.272546	NO
IPR001920	735.593	0.346723	0.41094	0.0342247	0.271327	NO
IPR006927	1791.75	0.345683	0.286821	0.0263435	0.236384	NO
IPR015590	55387.7	0.345626	0.338372	0.0337181	0.26975	NO
IPR041212	1240.01	0.343776	0.293201	0.0280871	0.245321	NO
IPR040990	398.428	0.343088	0.426893	0.0342296	0.271327	NO
IPR004971	53.5788	0.340804	0.563844	0.0234729	0.223913	NO
IPR012674	19659.8	0.340381	0.417673	0.0354987	0.274129	NO
IPR009262	1031.99	0.340093	0.420825	0.0353746	0.273714	NO
IPR055153	1017.39	0.339675	0.245263	0.0189183	0.200082	NO
IPR003175	2423.83	0.339183	0.382574	0.0372427	0.279284	NO
IPR028375	3566.15	0.338064	0.303249	0.0316348	0.262089	NO
IPR006108	8367.8	0.337593	0.380942	0.0377512	0.281279	NO
IPR011684	2789.57	0.336695	0.325665	0.035345	0.273714	NO
IPR000845	1823.45	0.336296	0.302008	0.0319952	0.263163	NO
IPR001353	24873.4	0.335547	0.192373	0.00831034	0.124399	NO
IPR003148	9845.88	0.33423	0.274111	0.0269966	0.239663	NO
IPR025397	2074.63	0.333218	0.178724	0.00619933	0.10676	NO
IPR012919	1991.58	0.332375	0.132958	0.00117862	0.0387584	NO
IPR002125	6203.96	0.332232	0.531289	0.0271983	0.240581	NO
IPR024298	1907.73	0.329336	0.229679	0.017472	0.191552	NO
IPR024461	719.837	0.328329	0.344542	0.0400431	0.288488	NO
IPR017923	9517.85	0.328277	0.27979	0.0301441	0.254492	NO
IPR004887	2058.83	0.326916	0.29595	0.0340685	0.271155	NO
IPR032801	7314.96	0.324549	0.36538	0.0421593	0.293427	NO
IPR007523	1081.42	0.323441	0.295653	0.0352673	0.273714	NO
IPR006603	5885.78	0.32266	0.32773	0.0406931	0.289538	NO
IPR029069	7871.1	0.322274	0.300274	0.0366176	0.277268	NO
IPR011546	21312.9	0.322218	0.30739	0.0379423	0.281279	NO
IPR002733	1655.12	0.319833	0.386278	0.043412	0.295795	NO
IPR005111	2826.65	0.319338	0.293767	0.0364187	0.277268	NO
IPR020946	2199.74	0.319309	0.348865	0.0436984	0.295795	NO
IPR008802	13013.5	0.319203	0.348018	0.0436992	0.295795	NO
IPR004776	3115.65	0.318098	0.365993	0.0445418	0.297864	NO
IPR031493	50.5659	0.317682	0.376524	0.0445364	0.297864	NO
IPR000462	5493.83	0.315915	0.140599	0.0022934	0.0555787	NO
IPR007581	460.612	0.312966	0.306008	0.0414241	0.29207	NO
IPR012438	6932.48	0.312839	0.279702	0.0356564	0.274802	NO
IPR041691	2772.35	0.312181	0.396549	0.0454521	0.29983	NO
IPR008778	8553.37	0.309887	0.425174	0.0434295	0.295795	NO
IPR017946	1435.82	0.309822	0.305744	0.0427242	0.294828	NO
IPR012535	671.134	0.308087	0.304052	0.043165	0.295758	NO
IPR002524	6073.91	0.305957	0.405706	0.0468121	0.304899	NO
IPR006911	3614.29	0.305668	0.42339	0.044942	0.29798	NO
IPR002794	1436.25	0.304068	0.277245	0.0385952	0.284493	NO
IPR001296	26330.4	0.303964	0.217823	0.0202963	0.208301	NO
IPR000573	35432	0.30347	0.331771	0.0492952	0.31298	NO
IPR006740	3617.49	0.303133	0.368537	0.0504938	0.316066	NO
IPR045085	374.779	0.300415	0.567189	0.0282675	0.245321	NO
IPR006912	1332.37	0.300031	0.4188	0.0473402	0.305552	NO
IPR000422	374.216	0.299624	0.472537	0.0399453	0.288488	NO
IPR019177	1452.44	0.298461	0.278828	0.0415234	0.292241	NO
IPR019587	8184.02	0.297832	0.242991	0.0304562	0.256016	NO
IPR000891	4671.31	0.297808	0.177187	0.0101364	0.1414	NO
IPR002379	10897.4	0.296427	0.285264	0.0442456	0.297864	NO
IPR026896	893.34	0.296251	0.286486	0.044654	0.297896	NO
IPR003000	2462.04	0.295343	0.169524	0.00867522	0.12838	NO
IPR006593	9967.85	0.294395	0.25896	0.037225	0.279284	NO
IPR018955	2778.57	0.294362	0.338925	0.0542328	0.328544	NO
IPR008258	261.598	0.294295	0.341714	0.0544117	0.328544	NO
IPR004895	2858.87	0.294126	0.290775	0.046805	0.304899	NO
IPR054726	839.844	0.29361	0.458924	0.0434927	0.295795	NO
IPR000537	15022.3	0.293552	0.316406	0.0523043	0.321863	NO
IPR009297	334.243	0.293522	0.291623	0.0473215	0.305552	NO
IPR003781	1026.15	0.293142	0.245154	0.0330229	0.267204	NO
IPR003903	5884.7	0.291572	0.251983	0.0360741	0.276766	NO
IPR025952	1441.64	0.290307	0.355639	0.0566282	0.336998	NO
IPR024964	4572.52	0.288309	0.257479	0.0394704	0.287799	NO
IPR003245	21430.8	0.285913	0.407411	0.054019	0.328503	NO
IPR021109	3242.85	0.284349	0.347518	0.0596925	0.343993	NO
IPR016071	8264.67	0.28302	0.329509	0.0595843	0.343993	NO
IPR004182	7686	0.282841	0.351486	0.0604932	0.345289	NO
IPR002769	5462.98	0.282768	0.209894	0.0239022	0.224673	NO
IPR015898	715.776	0.282684	0.317701	0.0584321	0.341551	NO
IPR006904	1619.32	0.282062	0.3455	0.0609032	0.346037	NO
IPR011107	461.698	0.281546	0.323758	0.0598579	0.344117	NO
IPR012511	3150.51	0.28127	0.393281	0.0579442	0.341178	NO
IPR028083	547.787	0.280971	0.298635	0.0558611	0.333453	NO
IPR011600	14329.1	0.280766	0.391845	0.0583604	0.341551	NO
IPR004127	1240.38	0.279773	0.340798	0.0620751	0.350139	NO
IPR001563	18228.7	0.279754	0.246233	0.0393597	0.287799	NO
IPR004007	1517.95	0.279626	0.201624	0.0218277	0.216023	NO
IPR013899	128.125	0.278993	0.379613	0.0606828	0.345289	NO
IPR049500	542.849	0.278233	0.25826	0.0447876	0.297896	NO
IPR000620	9097.08	0.277531	0.357431	0.0631913	0.351344	NO
IPR036875	12299.8	0.27644	0.266335	0.04877	0.312192	NO
IPR001012	5513.37	0.27636	0.238506	0.0378834	0.281279	NO
IPR006102	56.8411	0.275846	0.666109	0.0217399	0.216023	NO
IPR008502	18.9625	0.275812	0.428355	0.0543428	0.328544	NO
IPR036497	2157.2	0.275688	0.301656	0.0597306	0.343993	NO
IPR020546	2430.01	0.275605	0.208966	0.0260257	0.235017	NO
IPR007304	2976.85	0.274269	0.318545	0.0635955	0.351923	NO
IPR003441	123156	0.273819	0.327596	0.0648542	0.353519	NO
IPR045840	2315.19	0.273784	0.343621	0.0655883	0.354641	NO
IPR001498	122.17	0.273628	0.373412	0.0640488	0.352374	NO
IPR012862	822.745	0.273137	0.54298	0.0353298	0.273714	NO
IPR011987	773.078	0.272179	0.311367	0.06384	0.351934	NO
IPR028119	239.384	0.271435	0.261156	0.0497107	0.313594	NO
IPR009769	2954.09	0.271022	0.315951	0.0653016	0.354641	NO
IPR019028	49.233	0.270845	0.542687	0.0357777	0.275191	NO
IPR040749	733.325	0.27026	0.329688	0.0672423	0.359982	NO
IPR002579	4748.91	0.269507	0.355326	0.0678187	0.36015	NO
IPR054414	1368.29	0.269204	0.321931	0.0672367	0.359982	NO
IPR007834	1631.18	0.26873	0.165854	0.012205	0.156257	NO
IPR046928	2678.56	0.267824	0.285056	0.0604224	0.345289	NO
IPR032198	244.659	0.26744	0.398518	0.0634225	0.351834	NO
IPR036918	1291.42	0.267209	0.257555	0.0507975	0.316393	NO
IPR044862	3562.34	0.267054	0.239801	0.0432208	0.295758	NO
IPR025845	34.2511	0.266846	0.364644	0.0686506	0.3618	NO
IPR001554	16018.5	0.266537	0.352301	0.0697471	0.362909	NO
IPR013260	2090.55	0.265987	0.317288	0.068819	0.3618	NO
IPR004331	11244.2	0.264161	0.311091	0.069155	0.3618	NO
IPR006917	14107.9	0.263996	0.314807	0.0698439	0.362927	NO
IPR002717	43.6033	0.260524	0.539342	0.0381802	0.282505	NO
IPR055417	1110.77	0.260077	0.246803	0.0505215	0.316066	NO
IPR004241	858.887	0.259532	0.489925	0.0470883	0.305446	NO
IPR004926	15484.4	0.259486	0.399958	0.0669703	0.359982	NO
IPR000648	3598.17	0.258331	0.245044	0.0508083	0.316393	NO
IPR004095	10739	0.257311	0.224554	0.0414142	0.29207	NO
IPR004883	2332.29	0.256974	0.376743	0.07274	0.368157	NO
IPR008138	54717	0.256651	0.209679	0.0343698	0.271333	NO
IPR006734	12654.9	0.256274	0.344186	0.0767297	0.379939	NO
IPR002645	2399.27	0.256235	0.292212	0.0707724	0.366285	NO
IPR004015	5237.67	0.256008	0.318906	0.0761039	0.377801	NO
IPR005025	11253.8	0.256002	0.252206	0.0557055	0.333035	NO
IPR022709	2255.48	0.255797	0.358074	0.0760384	0.377801	NO
IPR048318	483.086	0.254587	0.242961	0.0522425	0.321863	NO
IPR019376	7271.84	0.254066	0.297868	0.0739117	0.37118	NO
IPR016125	4640.36	0.254038	0.231484	0.0468374	0.304899	NO
IPR006456	358.244	0.253796	0.390354	0.0719389	0.368157	NO
IPR031851	300.316	0.252893	0.325523	0.078995	0.383476	NO
IPR003594	10765.6	0.250619	0.307775	0.0787017	0.383476	NO
IPR029058	92457.1	0.249328	0.252528	0.060637	0.345289	NO
IPR036898	1565.28	0.249189	0.341868	0.0818569	0.390905	NO
IPR005607	4692.57	0.249023	0.232499	0.0505932	0.316066	NO
IPR028226	288.19	0.248124	0.272749	0.0705876	0.365815	NO
IPR007369	11273.9	0.247005	0.253721	0.0629862	0.351279	NO
IPR009424	2992.51	0.246903	0.342532	0.0835168	0.393044	NO
IPR006769	8441.11	0.2463	0.381248	0.0782201	0.382944	NO
IPR003386	3315.72	0.245167	0.381959	0.0787549	0.383476	NO
IPR021715	3206.72	0.244347	0.263496	0.0697429	0.362909	NO
IPR002908	255.366	0.244145	0.278266	0.076042	0.377801	NO
IPR015939	700.81	0.244103	0.373777	0.0811848	0.389607	NO
IPR013978	130.642	0.243428	0.296387	0.0823121	0.392115	NO
IPR040233	256.604	0.242182	0.29496	0.0830433	0.392115	NO
IPR004908	1889.62	0.241872	0.244874	0.0624735	0.350861	NO
IPR006939	1553.2	0.241716	0.308564	0.086274	0.398807	NO
IPR041233	7143.56	0.241488	0.364988	0.0846605	0.395082	NO
IPR003265	1096.61	0.241117	0.254133	0.0679331	0.360212	NO
IPR018499	38244.4	0.240336	0.282805	0.0810229	0.38931	NO
IPR013846	866.182	0.2403	0.258733	0.0709162	0.366542	NO
IPR007612	9653.86	0.240179	0.284425	0.081715	0.390706	NO
IPR012643	963.345	0.239882	0.232909	0.0573509	0.339741	NO
IPR005050	505.301	0.239879	0.39563	0.0785003	0.383476	NO
IPR045004	717.832	0.238783	0.278425	0.0808522	0.38897	NO
IPR015813	6722.55	0.238651	0.256697	0.0713339	0.368157	NO
IPR007214	254.282	0.23828	0.220989	0.0515298	0.318846	NO
IPR000811	1614.45	0.237304	0.329186	0.0916527	0.405816	NO
IPR006047	16839.7	0.237168	0.295281	0.0876732	0.401453	NO
IPR006913	205.344	0.236349	0.35687	0.0898508	0.403816	NO
IPR007241	3448.32	0.235938	0.325953	0.0928264	0.408792	NO
IPR006124	828.164	0.235929	0.265328	0.0779632	0.382944	NO
IPR001046	15727.5	0.234727	0.295487	0.0900255	0.403816	NO
IPR009829	77.5643	0.234692	0.382224	0.0853534	0.396888	NO
IPR019180	433.451	0.234528	0.38535	0.0846107	0.395082	NO
IPR007149	1893.75	0.234165	0.279326	0.0855218	0.397197	NO
IPR025677	476.56	0.23402	0.322332	0.0944539	0.412586	NO
IPR019379	363.471	0.23313	0.282373	0.0876307	0.401453	NO
IPR004179	248.509	0.232962	0.402784	0.0804299	0.387417	NO
IPR008831	723.722	0.232245	0.202462	0.0443222	0.297864	NO
IPR024462	1873.74	0.230285	0.275331	0.0877791	0.401453	NO
IPR012466	655.105	0.228766	0.199562	0.0448243	0.297896	NO
IPR055464	362.658	0.228236	0.342686	0.0986286	0.418065	NO
IPR018781	1034.23	0.227696	0.308285	0.0993602	0.418065	NO
IPR003319	227.338	0.227433	0.399496	0.0847929	0.395226	NO
IPR001915	8054.54	0.226977	0.295385	0.0977074	0.41729	NO
IPR006760	5375.18	0.225825	0.319539	0.102117	0.421912	NO
IPR018143	956.088	0.22524	0.230355	0.0680701	0.360284	NO
IPR021627	727.907	0.224352	0.291043	0.0993488	0.418065	NO
IPR002015	12880.5	0.223955	0.287257	0.0986675	0.418065	NO
IPR036906	1029.49	0.223893	0.23549	0.0726939	0.368157	NO
IPR044868	511.336	0.223811	0.266089	0.0903867	0.403816	NO
IPR013767	1058.7	0.222714	0.327926	0.105103	0.425413	NO
IPR007667	1257.25	0.222356	0.293022	0.102029	0.421912	NO
IPR020164	506.994	0.222312	0.263003	0.0904747	0.403816	NO
IPR018816	2348.23	0.222266	0.270686	0.0942053	0.412586	NO
IPR006683	6484.53	0.221575	0.216089	0.0616716	0.348875	NO
IPR035903	72.4959	0.22145	0.357442	0.101767	0.421912	NO
IPR055418	492.242	0.221316	0.271125	0.0954492	0.414145	NO
IPR003829	1411.16	0.22105	0.388444	0.092736	0.408792	NO
IPR007867	22.1746	0.22075	0.510458	0.0532106	0.324601	NO
IPR004152	18759.6	0.219469	0.347468	0.105732	0.426433	NO
IPR002241	2681.69	0.219328	0.401971	0.089036	0.402782	NO
IPR055430	2387.62	0.218129	0.278031	0.101946	0.421912	NO
IPR035966	1630.92	0.218045	0.262414	0.0949152	0.412877	NO
IPR007325	7905.76	0.217964	0.275058	0.10094	0.420227	NO
IPR005134	15050.2	0.217611	0.30269	0.109272	0.429583	NO
IPR019273	3421.38	0.217572	0.279474	0.103141	0.423866	NO
IPR017853	31210.4	0.217048	0.320877	0.111135	0.431288	NO
IPR048720	3736.69	0.216065	0.336234	0.110931	0.431288	NO
IPR015270	209.438	0.215858	0.28699	0.107701	0.426905	NO
IPR048501	27605.6	0.215793	0.286082	0.107498	0.426905	NO
IPR002088	2530.15	0.215231	0.320648	0.113093	0.434725	NO
IPR007736	10033.3	0.215221	0.335328	0.111912	0.432103	NO
IPR036651	15361.9	0.215219	0.309439	0.112765	0.434106	NO
IPR019175	1976.51	0.21462	0.263259	0.0993425	0.418065	NO
IPR048627	546.693	0.214245	0.224072	0.0744727	0.373034	NO
IPR036440	2731	0.212628	0.282625	0.110162	0.430135	NO
IPR022617	2903.43	0.212621	0.256248	0.0978895	0.41729	NO
IPR022764	10487.9	0.212409	0.246251	0.0920066	0.40692	NO
IPR012676	913.765	0.212082	0.213737	0.0689019	0.3618	NO
IPR036063	3429.38	0.210992	0.186801	0.0490867	0.312677	NO
IPR007275	41960.2	0.210807	0.226791	0.0801853	0.387198	NO
IPR026891	73.6559	0.210173	0.441213	0.0791189	0.383476	NO
IPR015376	3390.3	0.209982	0.269775	0.108248	0.427363	NO
IPR003496	96184.6	0.209814	0.350588	0.114195	0.436587	NO
IPR045735	3713.83	0.209423	0.261453	0.104752	0.425413	NO
IPR025265	1471.48	0.208563	0.291288	0.117773	0.437928	NO
IPR007757	758.622	0.208411	0.236518	0.0901068	0.403816	NO
IPR018616	230.302	0.207617	0.327467	0.121073	0.442874	NO
IPR003033	1328.44	0.207272	0.250049	0.100739	0.420227	NO
IPR018865	770.111	0.207164	0.245133	0.097649	0.41729	NO
IPR021538	697.301	0.206692	0.278444	0.116156	0.437554	NO
IPR013256	1800.72	0.206629	0.26002	0.107549	0.426905	NO
IPR025110	20969	0.206134	0.206679	0.0693969	0.362055	NO
IPR006045	2152.77	0.206025	0.31323	0.123721	0.447449	NO
IPR029471	3904.96	0.20602	0.311878	0.123706	0.447449	NO
IPR007175	143.921	0.205895	0.265357	0.111368	0.431288	NO
IPR041164	72.9746	0.205779	0.447034	0.079076	0.383476	NO
IPR000807	19.3898	0.205732	0.437071	0.0831179	0.392115	NO
IPR035441	2768.37	0.205631	0.24028	0.0962207	0.415974	NO
IPR031985	477.594	0.205051	0.255882	0.107226	0.426905	NO
IPR026823	11107.7	0.20464	0.241597	0.0984158	0.418065	NO
IPR011060	24359.5	0.204256	0.293481	0.123819	0.447449	NO
IPR021489	1117.02	0.204059	0.246252	0.102391	0.422593	NO
IPR012301	11862.5	0.203949	0.20315	0.0687677	0.3618	NO
IPR028098	9679.64	0.203157	0.223706	0.0866876	0.398889	NO
IPR008570	242.289	0.202611	0.267848	0.117035	0.437554	NO
IPR002042	1200.83	0.201972	0.295967	0.127326	0.45422	NO
IPR055474	175.703	0.201442	0.249809	0.108268	0.427363	NO
IPR022251	1657.57	0.201161	0.35839	0.120352	0.441896	NO
IPR006785	12070.6	0.200986	0.239647	0.101807	0.421912	NO
IPR004827	43736.9	0.199979	0.230253	0.0959542	0.415873	NO
IPR041619	55.6346	0.199619	0.35078	0.124601	0.449026	NO
IPR003451	5217.16	0.199131	0.339085	0.128601	0.454846	NO
IPR031703	687.808	0.19898	0.37063	0.117631	0.437928	NO
IPR055374	2142.82	0.198806	0.297973	0.131932	0.459223	NO
IPR025423	1890.39	0.198634	0.24856	0.111339	0.431288	NO
IPR011676	4923.99	0.198605	0.306172	0.132993	0.461739	NO
IPR019185	392.106	0.198466	0.245068	0.109168	0.429583	NO
IPR041006	93.2816	0.1982	0.313135	0.133608	0.461812	NO
IPR001529	228.662	0.198179	0.255619	0.116534	0.437554	NO
IPR001374	11465.5	0.196942	0.25207	0.116083	0.437554	NO
IPR029033	345.798	0.19686	0.315712	0.135253	0.463498	NO
IPR007274	1606.41	0.196842	0.350271	0.127791	0.454627	NO
IPR039204	7855.22	0.196343	0.180528	0.0569881	0.338622	NO
IPR002772	8788.67	0.19629	0.410852	0.100864	0.420227	NO
IPR011009	132035	0.195765	0.222373	0.0950509	0.412877	NO
IPR046342	4212.05	0.195284	0.265908	0.126563	0.453161	NO
IPR016073	2501.41	0.19506	0.151211	0.0337534	0.26975	NO
IPR012576	278.791	0.195007	0.237821	0.108747	0.428817	NO
IPR007802	25.5993	0.194569	0.378611	0.118146	0.437928	NO
IPR026899	10452.4	0.193821	0.290101	0.137598	0.467822	NO
IPR025723	10.9668	0.193776	0.382738	0.116866	0.437554	NO
IPR029485	15586.4	0.193304	0.349498	0.132032	0.459223	NO
IPR010400	316.588	0.193037	0.310734	0.140646	0.47086	NO
IPR015260	2755.66	0.19239	0.262079	0.128929	0.455346	NO
IPR016164	1458.15	0.192236	0.357404	0.130122	0.456078	NO
IPR002644	1893.64	0.191958	0.346293	0.13475	0.463124	NO
IPR005024	22840.6	0.191887	0.193615	0.0737972	0.37118	NO
IPR000028	10.9544	0.191648	0.464699	0.0789704	0.383476	NO
IPR001017	6416.3	0.191579	0.336435	0.138379	0.468729	NO
IPR019308	2610.61	0.191368	0.310336	0.142999	0.47326	NO
IPR013918	1799.39	0.19103	0.244842	0.119962	0.440882	NO
IPR004328	8133.56	0.190883	0.239154	0.115903	0.437554	NO
IPR012881	5818.57	0.190817	0.257109	0.128502	0.454846	NO
IPR005178	6326.98	0.190501	0.286372	0.141709	0.471799	NO
IPR014978	4440.46	0.190234	0.239442	0.117122	0.437554	NO
IPR035921	14083.3	0.19003	0.209189	0.0909459	0.40499	NO
IPR023278	13761.9	0.189915	0.28659	0.142666	0.472559	NO
IPR001289	4087.45	0.189596	0.192788	0.0757789	0.377633	NO
IPR006693	1834.93	0.18957	0.345379	0.137929	0.46802	NO
IPR019315	1599.46	0.189494	0.188591	0.0718496	0.368157	NO
IPR005475	2473.2	0.189306	0.309659	0.145974	0.476221	NO
IPR009828	911.517	0.18865	0.264773	0.136271	0.465643	NO
IPR019144	2983.43	0.188607	0.282661	0.143642	0.473757	NO
IPR008470	3605.82	0.188248	0.309305	0.147527	0.478082	NO
IPR013932	3578.94	0.188245	0.235728	0.117258	0.437554	NO
IPR009016	607.279	0.188071	0.325002	0.145809	0.476221	NO
IPR003832	3459.21	0.187974	0.25962	0.134532	0.463124	NO
IPR019460	1441.14	0.187947	0.366546	0.130611	0.456727	NO
IPR007434	368.737	0.187833	0.403513	0.111116	0.431288	NO
IPR019038	464.051	0.1878	0.253217	0.130871	0.457213	NO
IPR019734	37824.9	0.187701	0.145294	0.0343681	0.271333	NO
IPR004938	5163.2	0.187671	0.289248	0.146767	0.477208	NO
IPR008801	2780.87	0.187602	0.271517	0.141185	0.47086	NO
IPR036396	13822	0.186664	0.326074	0.14751	0.478082	NO
IPR007462	4970.26	0.186654	0.253806	0.133127	0.461791	NO
IPR025756	2359.44	0.186594	0.261266	0.137731	0.467822	NO
IPR005735	10220.7	0.186395	0.239924	0.123572	0.447449	NO
IPR002044	6188.71	0.186369	0.24746	0.129277	0.455748	NO
IPR009542	1618.87	0.186234	0.361756	0.13482	0.463124	NO
IPR021924	3028.78	0.18593	0.338292	0.145006	0.475054	NO
IPR004101	1231.58	0.18579	0.218072	0.105475	0.426039	NO
IPR000307	376.924	0.185398	0.281077	0.148325	0.479072	NO
IPR036249	46683.4	0.184092	0.169849	0.0597481	0.343993	NO
IPR018946	622.523	0.18396	0.295676	0.153663	0.489392	NO
IPR002699	2290.45	0.183946	0.201933	0.0923755	0.408088	NO
IPR001096	2046.34	0.183681	0.264774	0.144504	0.47466	NO
IPR000347	90757.9	0.18333	0.318535	0.153784	0.489392	NO
IPR008537	3724.98	0.18298	0.237707	0.127444	0.454223	NO
IPR055429	687.148	0.182687	0.241809	0.13122	0.457213	NO
IPR021788	8012.06	0.182468	0.176778	0.0685535	0.3618	NO
IPR036663	14.7897	0.182125	0.401261	0.117187	0.437554	NO
IPR035992	42216.6	0.182087	0.339396	0.149688	0.481932	NO
IPR029295	8659.22	0.18192	0.271392	0.15064	0.48374	NO
IPR008584	915.724	0.180553	0.230641	0.125535	0.450982	NO
IPR044822	12469.9	0.179917	0.257719	0.147128	0.477585	NO
IPR000306	8560.28	0.179711	0.292407	0.160266	0.497412	NO
IPR024084	17876.8	0.179519	0.244108	0.138519	0.468795	NO
IPR032640	1393.37	0.179431	0.300515	0.161329	0.498331	NO
IPR037104	347.35	0.179075	0.259215	0.149523	0.481932	NO
IPR002550	861.953	0.17846	0.196695	0.0950155	0.412877	NO
IPR000594	5687.61	0.178344	0.314066	0.162135	0.498837	NO
IPR013989	17818.9	0.178332	0.207842	0.107038	0.426905	NO
IPR015415	5741.51	0.177556	0.248365	0.14522	0.475356	NO
IPR009075	136.128	0.177262	0.365335	0.1433	0.473757	NO
IPR000793	162.414	0.177129	0.300496	0.165168	0.502608	NO
IPR013500	843.556	0.176671	0.243963	0.143569	0.473757	NO
IPR000058	16520.5	0.176659	0.242389	0.142364	0.472364	NO
IPR008004	1201.73	0.176079	0.242849	0.143798	0.473757	NO
IPR056281	3176.45	0.175526	0.260295	0.156661	0.493304	NO
IPR004821	8555.52	0.175051	0.197074	0.10075	0.420227	NO
IPR003440	1293.53	0.174571	0.267038	0.161942	0.498837	NO
IPR006527	519.904	0.173356	0.319731	0.168928	0.506252	NO
IPR016159	3400.7	0.173009	0.26423	0.163543	0.501448	NO
IPR009836	3210.41	0.172366	0.306067	0.17305	0.51413	NO
IPR002838	1140.61	0.172008	0.229766	0.140227	0.47086	NO
IPR003854	76.4789	0.170309	0.383739	0.139797	0.470667	NO
IPR054429	159.291	0.169764	0.249196	0.160766	0.498171	NO
IPR002495	14255.7	0.168814	0.278846	0.177404	0.5211	NO
IPR004305	1596.9	0.168735	0.164375	0.0728706	0.368328	NO
IPR001457	64.9089	0.168484	0.385145	0.140872	0.47086	NO
IPR000967	2762.39	0.16796	0.245167	0.16145	0.498331	NO
IPR053951	4952.36	0.167651	0.305194	0.181513	0.526801	NO
IPR000261	1426.68	0.167511	0.2204	0.139757	0.470667	NO
IPR002033	3906.08	0.167506	0.248352	0.164756	0.502139	NO
IPR008013	2759.65	0.167132	0.321395	0.178762	0.52272	NO
IPR031925	333.133	0.166909	0.18069	0.0950084	0.412877	NO
IPR029071	37415.4	0.166693	0.304613	0.183337	0.526801	NO
IPR002490	10091.3	0.166327	0.214744	0.136073	0.465376	NO
IPR011263	191.373	0.165896	0.369584	0.154672	0.491013	NO
IPR023298	14773.8	0.165682	0.297808	0.185749	0.529234	NO
IPR015940	20015.3	0.16536	0.247578	0.168676	0.506252	NO
IPR004907	2784.55	0.164897	0.202454	0.12487	0.449577	NO
IPR021298	105.321	0.164559	0.257677	0.177042	0.5211	NO
IPR031662	569.961	0.164383	0.196608	0.118856	0.438575	NO
IPR012921	1836.36	0.164369	0.215717	0.141093	0.47086	NO
IPR015256	287.885	0.164326	0.322581	0.18318	0.526801	NO
IPR018502	4866.08	0.164266	0.220347	0.146303	0.476494	NO
IPR000253	29629.6	0.164228	0.244762	0.168967	0.506252	NO
IPR054103	648.933	0.1641	0.322955	0.183435	0.526801	NO
IPR024974	3468.76	0.163864	0.291163	0.189211	0.535182	NO
IPR018866	1394.93	0.163272	0.22525	0.153479	0.489222	NO
IPR007009	220.363	0.163262	0.218056	0.145941	0.476221	NO
IPR013566	1009.16	0.163126	0.172775	0.0915175	0.405679	NO
IPR004046	25528	0.162852	0.253988	0.178453	0.522211	NO
IPR049517	1747.49	0.162629	0.244334	0.172096	0.512518	NO
IPR002110	70560.4	0.162583	0.199422	0.12576	0.451115	NO
IPR016190	13029.8	0.162528	0.228545	0.158365	0.495899	NO
IPR006565	571.048	0.162413	0.211599	0.140517	0.47086	NO
IPR020101	309.651	0.162069	0.234943	0.165405	0.502862	NO
IPR016039	32120.2	0.160927	0.283814	0.194445	0.543154	NO
IPR000701	1430.67	0.160901	0.223254	0.156543	0.493304	NO
IPR036452	22.0573	0.159001	0.399791	0.140711	0.47086	NO
IPR003754	530.604	0.158217	0.220589	0.15967	0.496353	NO
IPR029149	3790.81	0.158154	0.283674	0.20032	0.547769	NO
IPR004274	13201.5	0.156833	0.221831	0.164167	0.502139	NO
IPR027370	7151.61	0.156824	0.26118	0.196065	0.544671	NO
IPR049439	2848.56	0.156632	0.240414	0.182511	0.526801	NO
IPR022212	6047.37	0.156609	0.264509	0.198151	0.545744	NO
IPR017892	10760.3	0.156442	0.250699	0.190745	0.53765	NO
IPR008979	7077.16	0.156	0.239871	0.183541	0.526801	NO
IPR010995	48.9477	0.154994	0.370904	0.168397	0.506252	NO
IPR001623	57892	0.154926	0.201626	0.144642	0.47466	NO
IPR002004	35.6992	0.154636	0.343592	0.189077	0.535182	NO
IPR010989	305.032	0.15442	0.241189	0.188409	0.534508	NO
IPR035965	325.54	0.154418	0.244317	0.190913	0.53765	NO
IPR027469	127.601	0.153663	0.280216	0.209754	0.561575	NO
IPR044046	2581.87	0.153533	0.284522	0.210608	0.562971	NO
IPR001030	7680.5	0.153427	0.250164	0.197558	0.545744	NO
IPR018922	1038.27	0.153416	0.287576	0.211077	0.563837	NO
IPR046757	53.216	0.15312	0.307174	0.209467	0.561575	NO
IPR017932	7742.05	0.152808	0.383123	0.161458	0.498331	NO
IPR006909	6078.52	0.152741	0.236611	0.188565	0.534508	NO
IPR007577	920.427	0.152538	0.263042	0.207038	0.559968	NO
IPR008496	1282.57	0.152015	0.22918	0.183324	0.526801	NO
IPR056230	80.4799	0.151347	0.340778	0.196698	0.545264	NO
IPR005226	282.163	0.151342	0.259895	0.208419	0.560767	NO
IPR013961	972.623	0.151201	0.22418	0.180173	0.524481	NO
IPR008971	14748.5	0.151095	0.182099	0.126908	0.453161	NO
IPR008816	854.526	0.151061	0.192928	0.14196	0.471961	NO
IPR002937	7602.37	0.150436	0.20165	0.155073	0.491491	NO
IPR005172	3891.84	0.148958	0.162055	0.102782	0.422863	NO
IPR014347	454.914	0.148895	0.175735	0.122643	0.446263	NO
IPR021772	1301.45	0.148764	0.181488	0.131199	0.457213	NO
IPR019453	100.632	0.148698	0.28212	0.221593	0.576861	NO
IPR023210	42822.6	0.148459	0.294373	0.222098	0.576861	NO
IPR019150	890.638	0.148121	0.197474	0.155102	0.491491	NO
IPR007018	346.558	0.147994	0.256586	0.215027	0.568537	NO
IPR008389	129.252	0.147789	0.234734	0.199387	0.547517	NO
IPR017956	5775.97	0.147695	0.272106	0.222175	0.576861	NO
IPR002498	5523.75	0.147332	0.251204	0.213509	0.567302	NO
IPR003891	7975.03	0.147317	0.240363	0.205548	0.557097	NO
IPR045464	169.382	0.14698	0.281401	0.22566	0.579363	NO
IPR006139	31010.1	0.146829	0.216377	0.182523	0.526801	NO
IPR004192	3993.93	0.14665	0.196247	0.157045	0.493853	NO
IPR005113	4198.71	0.146618	0.293111	0.226511	0.579363	NO
IPR003846	3626.51	0.14656	0.177177	0.129941	0.456078	NO
IPR053973	1889.74	0.146472	0.228545	0.196853	0.545305	NO
IPR036747	37.9449	0.146306	0.307218	0.224177	0.578588	NO
IPR021933	4044.59	0.146305	0.229486	0.198244	0.545744	NO
IPR048395	1626.39	0.146254	0.240439	0.208406	0.560767	NO
IPR023796	1408.27	0.145894	0.209068	0.176	0.520114	NO
IPR007452	811.405	0.145169	0.280015	0.229969	0.58217	NO
IPR004320	2135.46	0.145149	0.280308	0.230051	0.58217	NO
IPR000403	6725.03	0.145127	0.26411	0.225993	0.579363	NO
IPR048369	485.757	0.144914	0.309166	0.226622	0.579363	NO
IPR026894	846.527	0.144857	0.19183	0.155327	0.491491	NO
IPR004327	572.361	0.14484	0.237376	0.209574	0.561575	NO
IPR037202	2247.73	0.144633	0.272823	0.230056	0.58217	NO
IPR004882	2010.85	0.143813	0.188331	0.152907	0.487797	NO
IPR036926	126.923	0.143778	0.258231	0.226876	0.579397	NO
IPR008027	944.868	0.14376	0.216809	0.191188	0.538031	NO
IPR001932	111818	0.143599	0.220603	0.196028	0.544671	NO
IPR004864	20254.9	0.142936	0.277272	0.235259	0.583946	NO
IPR006652	20938.6	0.142847	0.301212	0.23393	0.583835	NO
IPR025261	4065.39	0.142784	0.23602	0.213977	0.567302	NO
IPR006137	7954.84	0.14275	0.258357	0.229686	0.58217	NO
IPR005101	2850.03	0.14269	0.258228	0.229783	0.58217	NO
IPR019474	737.972	0.142656	0.181792	0.14612	0.476298	NO
IPR049315	115973	0.142502	0.303273	0.234163	0.583835	NO
IPR022776	491.586	0.142429	0.226918	0.206128	0.55828	NO
IPR046468	2130.3	0.14226	0.264222	0.233579	0.583835	NO
IPR008854	7400.57	0.142187	0.199723	0.173381	0.514528	NO
IPR011043	1018.73	0.141929	0.274231	0.237351	0.585406	NO
IPR010721	3906.74	0.141886	0.242596	0.221977	0.576861	NO
IPR012458	5668.38	0.141397	0.239574	0.220902	0.576628	NO
IPR007900	58.5916	0.141042	0.327664	0.225659	0.579363	NO
IPR029055	33970.1	0.140928	0.255625	0.233229	0.583835	NO
IPR029320	6888.8	0.140133	0.283454	0.242988	0.591184	NO
IPR000109	102.899	0.139963	0.356846	0.204651	0.555195	NO
IPR007188	167.991	0.139941	0.267577	0.240982	0.589133	NO
IPR016161	14066.6	0.139929	0.235664	0.221668	0.576861	NO
IPR003959	325655	0.139677	0.27871	0.243924	0.591184	NO
IPR006598	2101.75	0.139062	0.223135	0.211599	0.564215	NO
IPR025422	910.021	0.138442	0.266749	0.24483	0.591184	NO
IPR037232	18.9394	0.138288	0.380214	0.185175	0.528759	NO
IPR037171	1167.09	0.138017	0.323985	0.234701	0.583835	NO
IPR032710	16660.4	0.13778	0.185635	0.164705	0.502139	NO
IPR011598	60200.4	0.137716	0.119449	0.0618545	0.349401	NO
IPR010569	255.864	0.137704	0.339191	0.224329	0.578588	NO
IPR018971	4162.64	0.137442	0.238466	0.23129	0.582267	NO
IPR042097	37.4578	0.137356	0.299894	0.247747	0.594837	NO
IPR006809	105.026	0.136971	0.320586	0.23922	0.587409	NO
IPR056362	641.266	0.136506	0.205718	0.197572	0.545744	NO
IPR007853	1538.49	0.136462	0.206943	0.199353	0.547517	NO
IPR031100	6823.83	0.136344	0.300145	0.250237	0.598557	NO
IPR040780	5207.16	0.136167	0.257801	0.247746	0.594837	NO
IPR005344	3425.12	0.136139	0.213822	0.209217	0.561567	NO
IPR001005	125338	0.135058	0.239004	0.238806	0.586764	NO
IPR000484	104.902	0.134989	0.288376	0.25633	0.602801	NO
IPR009367	38.9249	0.134595	0.330071	0.23824	0.586443	NO
IPR008590	2295.94	0.134517	0.256718	0.252033	0.599214	NO
IPR032297	2808.09	0.134416	0.234541	0.236881	0.584942	NO
IPR000644	34806.6	0.134299	0.119394	0.0675674	0.36015	NO
IPR002058	1369.66	0.13424	0.149796	0.115807	0.437554	NO
IPR003772	2313.68	0.133394	0.27846	0.261069	0.609174	NO
IPR018824	3.86782	0.133313	0.432163	0.142161	NA	NO
IPR008030	1518.36	0.133271	0.325824	0.244422	0.591184	NO
IPR001705	23.376	0.13275	0.344257	0.230492	0.582267	NO
IPR042855	6561.83	0.132499	0.198911	0.200019	0.547769	NO
IPR009741	3288.67	0.132356	0.243403	0.250449	0.598557	NO
IPR032451	983.948	0.132042	0.231286	0.241162	0.589204	NO
IPR024632	238.414	0.132035	0.360564	0.216106	0.569931	NO
IPR007081	2208.18	0.13181	0.316939	0.253886	0.599977	NO
IPR016182	1463.78	0.131613	0.31872	0.253262	0.599935	NO
IPR001597	36.7981	0.131579	0.375438	0.20137	0.548833	NO
IPR036443	8279.65	0.131563	0.222595	0.23365	0.583835	NO
IPR006336	729.999	0.131181	0.2815	0.267399	0.615808	NO
IPR049053	2410.26	0.130977	0.243062	0.254473	0.600247	NO
IPR022742	12605.8	0.13066	0.158547	0.139705	0.470667	NO
IPR015418	569.165	0.130285	0.178297	0.174406	0.516189	NO
IPR003808	560.354	0.130231	0.216242	0.230478	0.582267	NO
IPR018928	356.558	0.129949	0.212445	0.226637	0.579363	NO
IPR020829	10332.3	0.129392	0.227203	0.245525	0.592427	NO
IPR000996	6523.69	0.129113	0.179381	0.179755	0.524051	NO
IPR036339	2.87448	0.128728	0.51864	0.0772848	NA	NO
IPR007856	17867.9	0.128679	0.292812	0.272934	0.623758	NO
IPR004146	14620.1	0.128497	0.313474	0.264485	0.612163	NO
IPR048624	2054.37	0.128068	0.167017	0.161751	0.498837	NO
IPR001433	39790.9	0.127743	0.160806	0.151786	0.485958	NO
IPR009582	1930.5	0.127553	0.222963	0.247017	0.594404	NO
IPR003385	655.798	0.127245	0.228538	0.253896	0.599977	NO
IPR006096	3052.49	0.127091	0.254263	0.273594	0.623805	NO
IPR016197	1888.93	0.127035	0.223689	0.249529	0.598009	NO
IPR006813	8749.62	0.126968	0.218374	0.243714	0.591184	NO
IPR003923	1145.24	0.126945	0.194918	0.211653	0.564215	NO
IPR001466	277.676	0.12637	0.356732	0.231771	0.582722	NO
IPR001279	10066.5	0.125528	0.205192	0.231497	0.582409	NO
IPR032015	443.649	0.125483	0.30607	0.2768	0.62634	NO
IPR036338	1241.81	0.12514	0.221145	0.253079	0.599935	NO
IPR008689	3973.49	0.12491	0.144384	0.130308	0.456078	NO
IPR006016	37409.2	0.124802	0.220712	0.253741	0.599977	NO
IPR018881	275.755	0.124575	0.198383	0.224843	0.578764	NO
IPR026541	10.6676	0.124515	0.407574	0.178012	0.521312	NO
IPR009818	14028.3	0.123933	0.186073	0.20754	0.560157	NO
IPR007203	2011.81	0.123908	0.197002	0.225033	0.578869	NO
IPR017941	78055.2	0.123857	0.256695	0.285158	0.634523	NO
IPR006153	10148.5	0.123181	0.17548	0.19193	0.538856	NO
IPR000467	6348.24	0.123172	0.169339	0.181025	0.526177	NO
IPR019393	481.825	0.12317	0.17685	0.194369	0.543154	NO
IPR008480	4648.29	0.122986	0.307019	0.283358	0.632228	NO
IPR031926	382.306	0.12273	0.215187	0.254348	0.600247	NO
IPR046522	566.841	0.122533	0.321891	0.27455	0.625035	NO
IPR036428	127.751	0.122294	0.24783	0.285922	0.635094	NO
IPR024550	1184.79	0.121756	0.167332	0.182001	0.526801	NO
IPR037485	2172.34	0.121439	0.241947	0.285036	0.634523	NO
IPR001731	6344.47	0.121073	0.213716	0.258379	0.606154	NO
IPR009060	25254.2	0.120865	0.197789	0.23688	0.584942	NO
IPR007512	598.755	0.120536	0.182893	0.213849	0.567302	NO
IPR049483	740.74	0.120091	0.193847	0.233528	0.583835	NO
IPR043970	89.2446	0.120088	0.228347	0.278327	0.627242	NO
IPR009025	1132.06	0.119882	0.201771	0.246371	0.593731	NO
IPR019363	1596	0.119877	0.279421	0.301914	0.650275	NO
IPR031656	239.824	0.119682	0.303987	0.294717	0.644901	NO
IPR032682	903.486	0.119591	0.2483	0.295489	0.64499	NO
IPR019603	4.69518	0.119534	0.429128	0.161878	NA	NO
IPR043926	29746.2	0.119453	0.212107	0.262176	0.610452	NO
IPR007454	1144.06	0.119087	0.254731	0.300405	0.64901	NO
IPR055378	73.3547	0.119086	0.439312	0.151733	0.485958	NO
IPR009450	735.073	0.118413	0.191443	0.235763	0.583978	NO
IPR002867	4301.02	0.118241	0.219983	0.276178	0.625813	NO
IPR019370	224.323	0.118236	0.203845	0.255401	0.601404	NO
IPR002523	2052.48	0.118183	0.213766	0.268946	0.6182	NO
IPR031421	457.898	0.117976	0.287845	0.306585	0.655621	NO
IPR033248	9865.55	0.117968	0.113129	0.0914001	0.405679	NO
IPR004299	2866.5	0.11778	0.210888	0.266751	0.615808	NO
IPR028283	298.092	0.117613	0.189043	0.234764	0.583835	NO
IPR046792	1809.53	0.117554	0.292735	0.306408	0.655601	NO
IPR031331	1980.33	0.11692	0.187446	0.23466	0.583835	NO
IPR032501	18714.5	0.116691	0.202634	0.259423	0.606776	NO
IPR003406	14682.4	0.116331	0.214752	0.27709	0.626632	NO
IPR010582	55124.2	0.116016	0.23236	0.296894	0.64626	NO
IPR003544	6.0375	0.115622	0.407567	0.192427	NA	NO
IPR002921	20996.6	0.115531	0.248741	0.310169	0.659661	NO
IPR008551	366.637	0.115455	0.260862	0.31523	0.665334	NO
IPR007198	31.4296	0.115271	0.355247	0.259197	0.606776	NO
IPR023398	33.409	0.115224	0.267325	0.31731	0.665753	NO
IPR001128	144978	0.114817	0.223154	0.29248	0.643125	NO
IPR003103	179.325	0.114653	0.207224	0.273686	0.623805	NO
IPR028364	32048.2	0.114635	0.241092	0.308838	0.658926	NO
IPR002219	3263.5	0.114456	0.257977	0.317954	0.666074	NO
IPR035337	22.9346	0.114227	0.313241	0.305293	0.654523	NO
IPR013536	4.57873	0.114156	0.434429	0.163301	NA	NO
IPR022712	204.401	0.114082	0.226581	0.298791	0.648937	NO
IPR025852	384.821	0.113478	0.247433	0.317009	0.665753	NO
IPR041546	22771.6	0.113454	0.179204	0.233385	0.583835	NO
IPR029146	262.778	0.113375	0.231352	0.305955	0.654992	NO
IPR008889	7091.64	0.113358	0.261544	0.322898	0.66918	NO
IPR003746	1312.77	0.11325	0.118333	0.113826	0.436034	NO
IPR032106	5911.82	0.113193	0.180023	0.235872	0.583978	NO
IPR005011	2552.25	0.113178	0.195165	0.261604	0.609678	NO
IPR000864	5326.72	0.112832	0.360817	0.25827	0.606154	NO
IPR005477	23.428	0.112716	0.392917	0.216287	0.569931	NO
IPR040610	497.884	0.112354	0.175737	0.231291	0.582267	NO
IPR009029	30.4419	0.112264	0.410419	0.194755	0.543154	NO
IPR017942	1285.09	0.112263	0.234879	0.31319	0.662079	NO
IPR008427	6.4094	0.112164	0.412969	0.191752	0.538845	NO
IPR010770	548.005	0.11212	0.19878	0.271399	0.622075	NO
IPR011659	9535.9	0.111962	0.202506	0.277573	0.626633	NO
IPR055900	2002.74	0.111942	0.180691	0.241961	0.589676	NO
IPR011130	6382.97	0.111818	0.245936	0.322411	0.668526	NO
IPR003010	13264.4	0.111749	0.138176	0.158651	0.495899	NO
IPR016184	1200.19	0.111679	0.223842	0.305337	0.654523	NO
IPR003958	8313.66	0.111431	0.171112	0.226173	0.579363	NO
IPR023753	5643.01	0.111219	0.217216	0.299866	0.64901	NO
IPR003582	401.146	0.11105	0.191315	0.263852	0.611985	NO
IPR005031	6999.61	0.110893	0.16045	0.207335	0.560157	NO
IPR007053	1802.46	0.110705	0.272724	0.333647	0.677036	NO
IPR002156	5418.99	0.110649	0.224147	0.30972	0.659358	NO
IPR040892	660.082	0.110447	0.283098	0.333183	0.6765	NO
IPR029014	99.1407	0.110233	0.281331	0.334337	0.677126	NO
IPR001194	1686.61	0.110211	0.291908	0.3311	0.673774	NO
IPR002935	590.711	0.110167	0.289652	0.332148	0.675049	NO
IPR012479	1004.86	0.110138	0.172506	0.233937	0.583835	NO
IPR008709	557.376	0.110053	0.16546	0.220576	0.576164	NO
IPR001950	32226.8	0.109551	0.218247	0.307752	0.657394	NO
IPR032387	2912.94	0.10922	0.234398	0.324693	0.670539	NO
IPR007262	934.423	0.109049	0.236844	0.327241	0.672556	NO
IPR029454	251.764	0.108628	0.17452	0.243865	0.591184	NO
IPR007250	18.439	0.10829	0.379307	0.244344	0.591184	NO
IPR046347	9347.33	0.108281	0.169589	0.23579	0.583978	NO
IPR008507	6073.12	0.108213	0.178399	0.252834	0.599935	NO
IPR011037	6719.47	0.108185	0.172711	0.24223	0.589961	NO
IPR009915	821.382	0.107775	0.235316	0.331174	0.673774	NO
IPR005835	10067	0.107656	0.214308	0.310885	0.660461	NO
IPR011701	26689.8	0.107573	0.126216	0.147935	0.478387	NO
IPR005500	1137.33	0.107562	0.26138	0.34441	0.686702	NO
IPR003774	3016.55	0.107551	0.222871	0.320922	0.667203	NO
IPR000685	2.32553	0.10711	0.426775	0.18287	NA	NO
IPR015671	252.494	0.106923	0.255478	0.345394	0.687406	NO
IPR001962	742.404	0.106789	0.206203	0.304036	0.653039	NO
IPR002618	2325.43	0.106739	0.223347	0.32476	0.670539	NO
IPR039261	891.504	0.106619	0.285151	0.346359	0.688388	NO
IPR048742	686.984	0.106509	0.120489	0.139364	0.470429	NO
IPR041591	1924.03	0.106478	0.165841	0.235778	0.583978	NO
IPR006214	7882.49	0.106468	0.234577	0.3359	0.678649	NO
IPR000626	143429	0.106315	0.220959	0.324037	0.6699	NO
IPR002639	10.5445	0.106307	0.420655	0.192104	0.538856	NO
IPR007461	395.672	0.106307	0.301331	0.339719	0.682804	NO
IPR049453	12.1822	0.106294	0.379516	0.248827	0.596694	NO
IPR007541	3939.79	0.106026	0.314017	0.331142	0.673774	NO
IPR021150	846.032	0.105907	0.22085	0.325625	0.671257	NO
IPR036570	368.658	0.105893	0.215709	0.319933	0.667034	NO
IPR031165	116.969	0.105304	0.305264	0.34057	0.683599	NO
IPR011705	2638.97	0.105176	0.19696	0.297419	0.64668	NO
IPR005631	294.652	0.105129	0.276372	0.353967	0.69628	NO
IPR022087	626.863	0.104988	0.250886	0.351409	0.69436	NO
IPR046450	10640.6	0.104877	0.18483	0.278604	0.627327	NO
IPR008011	3571.03	0.10481	0.103019	0.107787	0.426905	NO
IPR010433	2170.65	0.104803	0.185888	0.280782	0.629495	NO
IPR006196	12892.8	0.104706	0.208575	0.316108	0.665382	NO
IPR021940	31.7643	0.104558	0.430265	0.182481	0.526801	NO
IPR021135	19800.7	0.10451	0.19346	0.294779	0.644901	NO
IPR036525	59.8206	0.104359	0.388764	0.240145	0.588281	NO
IPR027330	182	0.104127	0.293017	0.352277	0.695618	NO
IPR007290	195.5	0.103757	0.211615	0.324106	0.6699	NO
IPR019328	56.0266	0.103627	0.259064	0.35934	0.701027	NO
IPR054691	510.489	0.103573	0.263286	0.360237	0.702426	NO
IPR025733	6065.48	0.103502	0.179805	0.275551	0.625813	NO
IPR003197	2337.47	0.103301	0.179713	0.27627	0.625813	NO
IPR006591	273.894	0.10322	0.261777	0.361446	0.703533	NO
IPR001698	181.552	0.103067	0.231795	0.347838	0.689778	NO
IPR000092	29752.9	0.102985	0.226983	0.344053	0.686342	NO
IPR021259	172.984	0.102873	0.20014	0.31231	0.661857	NO
IPR022203	2430.85	0.102826	0.227595	0.345285	0.687406	NO
IPR003191	2570.39	0.102721	0.22163	0.339999	0.682804	NO
IPR019188	355.478	0.102666	0.189089	0.295692	0.64499	NO
IPR026854	1654.81	0.10239	0.267614	0.365212	0.707394	NO
IPR034871	3707.54	0.102298	0.237622	0.355395	0.696474	NO
IPR008506	1117.97	0.102065	0.159614	0.241761	0.589676	NO
IPR036460	58.8729	0.102043	0.359035	0.289825	0.639818	NO
IPR036075	171.491	0.102029	0.338315	0.318234	0.666074	NO
IPR008984	4937.14	0.101511	0.162629	0.250526	0.598557	NO
IPR048337	1487.1	0.10147	0.131891	0.183162	0.526801	NO
IPR048278	5704.29	0.101426	0.188117	0.299612	0.64901	NO
IPR004282	1772.15	0.101356	0.259732	0.368643	0.709023	NO
IPR003035	357.551	0.101334	0.252337	0.366844	0.708039	NO
IPR004099	19877.6	0.101308	0.178635	0.283178	0.632228	NO
IPR025704	1669.6	0.101138	0.189123	0.302624	0.650725	NO
IPR034136	379.256	0.101087	0.263812	0.370265	0.709764	NO
IPR013528	39.03	0.100618	0.263495	0.372144	0.710642	NO
IPR002541	460.112	0.100603	0.298182	0.362465	0.704653	NO
IPR010756	851.856	0.100461	0.16709	0.264438	0.612163	NO
IPR055152	21742.8	0.100342	0.226357	0.354929	0.69628	NO
IPR003782	407.465	0.100281	0.250244	0.370494	0.709764	NO
IPR028211	580.616	0.100006	0.232484	0.361528	0.703533	NO
IPR031595	2291.49	0.0999585	0.195681	0.318661	0.666074	NO
IPR035437	101.895	0.0998996	0.33781	NA	NA	NO
IPR035372	95.358	0.0994194	0.267775	0.377191	0.716111	NO
IPR006460	232.008	0.0994125	0.277478	0.376048	0.714289	NO
-	1.56997e+06	0.0994047	0.0975361	0.113261	0.434725	NO
IPR006048	459.374	0.0993896	0.335369	0.330705	0.673774	NO
IPR013120	340.439	0.0991525	0.210533	0.34321	0.685012	NO
IPR007213	3956.09	0.098939	0.270594	0.379018	0.718094	NO
IPR013766	110235	0.0982181	0.172704	0.286053	0.635094	NO
IPR010920	778.193	0.0982131	0.189969	0.317548	0.665893	NO
IPR007482	1906.91	0.098169	0.189521	0.317006	0.665753	NO
IPR003126	950.992	0.0981349	0.176548	0.293894	0.643689	NO
IPR048913	363.316	0.0981228	0.254244	0.380909	0.719955	NO
IPR012929	2530.55	0.0979577	0.209841	0.347818	0.689778	NO
IPR014782	939.39	0.0979311	0.194116	0.325609	0.671257	NO
IPR002202	111.49	0.0977701	0.362683	0.297125	0.6464	NO
IPR001305	24090.8	0.0975661	0.159826	0.262574	0.610477	NO
IPR019141	423.134	0.0970937	0.206158	0.347078	0.689198	NO
IPR009457	4789.44	0.09681	0.123472	0.182927	0.526801	NO
IPR014840	2453.05	0.0967166	0.156155	0.258599	0.606306	NO
IPR055436	1136.23	0.0963235	0.160267	0.26939	0.6182	NO
IPR012591	125.381	0.0962904	0.300421	0.377546	0.716436	NO
IPR036908	10381	0.0960972	0.341929	0.333209	0.6765	NO
IPR003106	40337.9	0.0960717	0.269877	0.390978	0.72895	NO
IPR029401	34.4019	0.0958627	0.329717	0.350152	0.693179	NO
IPR008409	496.55	0.0957617	0.216017	0.365283	0.707394	NO
IPR014854	82.2644	0.0955677	0.288087	0.387855	0.726784	NO
IPR006941	3351.79	0.0952014	0.210508	0.361522	0.703533	NO
IPR018978	15.891	0.0951235	0.310534	0.373778	0.712062	NO
IPR024491	3434.86	0.0950996	0.177946	0.311117	0.660594	NO
IPR004588	205.58	0.0950435	0.288312	0.389888	0.728401	NO
IPR006946	40.0634	0.0950148	0.444631	0.177379	0.5211	NO
IPR021157	2209.35	0.0948637	0.179829	0.315788	0.665382	NO
IPR015915	2235.15	0.0948019	0.212412	0.365693	0.707394	NO
IPR001806	53535.6	0.094737	0.15795	0.272002	0.622905	NO
IPR002347	54091.3	0.0943186	0.179164	0.317234	0.665753	NO
IPR002528	30085.3	0.0942949	0.168666	0.296851	0.64626	NO
IPR004254	1201.35	0.094011	0.256387	0.399217	0.73833	NO
IPR031693	5175.25	0.0938974	0.231955	0.388548	0.727279	NO
IPR003347	2040.99	0.0937986	0.175366	0.312612	0.661857	NO
IPR011116	60.2788	0.0932258	0.260347	0.403235	0.740852	NO
IPR048362	186.003	0.0931652	0.227725	0.388679	0.727279	NO
IPR048800	52.7482	0.09308	0.243854	0.399358	0.73833	NO
IPR019481	464.019	0.0930366	0.257617	0.403738	0.740852	NO
IPR013936	404.499	0.0929011	0.189878	0.343084	0.685012	NO
IPR029303	252.224	0.0923971	0.278105	0.405019	0.741455	NO
IPR054418	385.576	0.0922835	0.241511	0.401883	0.740241	NO
IPR013906	695.077	0.0922309	0.154248	0.276163	0.625813	NO
IPR024610	1326.43	0.0920658	0.186516	0.34162	0.683757	NO
IPR022383	17148.4	0.0920608	0.188374	0.344791	0.687111	NO
IPR033469	2379.7	0.0920481	0.186771	0.342145	0.683939	NO
IPR015401	14.258	0.0919296	0.396212	0.259853	0.607415	NO
IPR036691	7880.09	0.0917525	0.155761	0.281962	0.630688	NO
IPR013583	25.1607	0.091687	0.35063	0.335765	0.678649	NO
IPR003656	9010.82	0.0912785	0.202659	0.370431	0.709764	NO
IPR027267	4878.94	0.0905828	0.182253	0.341703	0.683757	NO
IPR022542	32.5598	0.0902286	0.273838	0.415596	0.750232	NO
IPR010358	1189.81	0.0901714	0.15803	0.295095	0.64499	NO
IPR055187	89.7318	0.0899826	0.21658	0.393602	0.731567	NO
IPR008826	315.192	0.0898583	0.345626	0.350078	0.693179	NO
IPR012955	267.854	0.0897444	0.221388	0.399518	0.73833	NO
IPR000197	833.639	0.0896799	0.302807	0.402591	0.740852	NO
IPR000315	63664.5	0.0896408	0.14467	0.267184	0.615808	NO
IPR036779	1558.95	0.0896191	0.160072	0.302453	0.650716	NO
IPR004345	5921.87	0.0894338	0.192976	0.365603	0.707394	NO
IPR010636	4.07863	0.0890636	0.409695	0.244753	NA	NO
IPR054573	3370.73	0.0890519	0.202235	0.381064	0.719955	NO
IPR006694	9699.68	0.0890462	0.184907	0.354329	0.69628	NO
IPR006109	66.8388	0.0884943	0.272932	0.423552	0.757516	NO
IPR002129	7674.15	0.088434	0.246439	0.421983	0.75615	NO
IPR000684	2084.22	0.0884047	0.219706	0.404535	0.741064	NO
IPR000433	7802.99	0.0882569	0.174136	0.338704	0.681964	NO
IPR009349	767.198	0.0880422	0.191151	0.369942	0.709764	NO
IPR004041	37058.2	0.0879306	0.1642	0.320259	0.667125	NO
IPR036393	217.913	0.0878322	0.231025	0.416726	0.750963	NO
IPR039291	1785.24	0.087562	0.296907	0.416278	0.750766	NO
IPR012936	1342.38	0.0868278	0.189306	0.373375	0.711991	NO
IPR009091	1461.66	0.0865073	0.274872	0.432117	0.760994	NO
IPR006910	369.434	0.0864799	0.283324	0.429153	0.759973	NO
IPR019121	3.4355	0.0864038	0.39389	0.279633	NA	NO
IPR005541	2920.52	0.0863298	0.215398	0.410688	0.747179	NO
IPR006615	2323.49	0.0862163	0.264971	0.435144	0.763218	NO
IPR009787	713.176	0.0861547	0.169805	0.341446	0.683757	NO
IPR001849	14045.8	0.0861006	0.144911	0.286432	0.635573	NO
IPR001452	5961.02	0.0860314	0.163411	0.328859	0.673523	NO
IPR004199	6.61163	0.085966	0.43942	0.200567	0.547769	NO
IPR002872	200.277	0.0858795	0.317637	0.403963	0.740917	NO
IPR012913	32.0582	0.085794	0.298419	0.422919	0.756783	NO
IPR025876	558.461	0.085697	0.163516	0.330917	0.673774	NO
IPR018162	6.95224	0.0854065	0.411327	0.251402	0.599018	NO
IPR029459	4388.24	0.0853836	0.230394	0.428404	0.759959	NO
IPR002013	20451.5	0.0852803	0.227469	0.42681	0.759208	NO
IPR015798	3511.96	0.0848816	0.304683	0.421682	0.755958	NO
IPR016135	2961.15	0.0848527	0.181517	0.370791	0.709764	NO
IPR046758	2089.3	0.0842848	0.194585	0.395188	0.733764	NO
IPR007881	886.605	0.0841245	0.126613	0.251587	0.599018	NO
IPR049492	2829.99	0.0839496	0.190696	0.391071	0.72895	NO
IPR010610	1982.75	0.0838526	0.157153	0.327292	0.672556	NO
IPR006155	1120.89	0.0837895	0.126539	0.25321	0.599935	NO
IPR019191	1063.04	0.0834112	0.202614	0.411053	0.747179	NO
IPR013657	47.1346	0.0832963	0.259956	0.449154	0.772629	NO
IPR043129	16730	0.0831559	0.205303	0.415821	0.75029	NO
IPR036605	880.515	0.0831506	0.17469	0.367664	0.708039	NO
IPR032154	1318.91	0.0831463	0.176463	0.371035	0.709764	NO
IPR045540	3773.24	0.0831091	0.149226	0.313289	0.662079	NO
IPR019080	3222.94	0.083108	0.320906	NA	NA	NO
IPR000089	15080.3	0.0827846	0.168079	0.3567	0.697816	NO
IPR019129	692.365	0.0827025	0.133171	0.276176	0.625813	NO
IPR014857	83.9034	0.0824751	0.230182	0.443009	0.770071	NO
IPR019182	3.10578	0.0824487	0.422891	0.237948	NA	NO
IPR011049	421.743	0.0820573	0.161892	0.347902	0.689778	NO
IPR005491	2376.01	0.0819206	0.224408	0.441668	0.76877	NO
IPR015405	1950.1	0.0812777	0.238955	0.454102	0.772996	NO
IPR000555	10506.4	0.0806838	0.137234	0.297986	0.64755	NO
IPR011051	23722	0.0806747	0.176642	0.385399	0.725109	NO
IPR017896	7438.51	0.0806686	0.152132	0.334162	0.677126	NO
IPR001739	19587.2	0.0806146	0.16124	0.354863	0.69628	NO
IPR002713	3358.89	0.0804965	0.152057	0.334998	0.677658	NO
IPR004990	2.81153	0.0803916	0.393607	0.299333	NA	NO
IPR003169	7068.52	0.0802997	0.179688	0.393074	0.731567	NO
IPR012951	2195.41	0.0802038	0.247741	0.462762	0.780913	NO
IPR014946	1581.01	0.08019	0.228885	0.454005	0.772996	NO
IPR007587	1471.48	0.0799849	0.213382	0.441985	0.768878	NO
IPR013255	288.802	0.0797937	0.278945	0.462465	0.780913	NO
IPR001648	920.583	0.0794481	0.147677	0.330908	0.673774	NO
IPR035952	3732.39	0.0790978	0.145584	0.327973	0.672889	NO
IPR049172	2036.54	0.0790469	0.215655	0.449319	0.772629	NO
IPR013057	30507.1	0.0788891	0.254775	0.470722	0.786962	NO
IPR029227	9.18016	0.0786548	0.38198	0.327958	0.672889	NO
IPR002026	3.38931	0.0785456	0.435256	0.223166	NA	NO
IPR013650	2883.07	0.0784335	0.172282	0.390261	0.728401	NO
IPR018203	484.847	0.0781941	0.163577	0.37418	0.712164	NO
IPR003307	10859.2	0.0780854	0.143488	0.328974	0.673523	NO
IPR008754	2.53612	0.0780664	0.436806	0.221065	NA	NO
IPR003462	732.62	0.0780614	0.262215	0.475055	0.790472	NO
IPR006043	8286.24	0.0780445	0.209565	0.448612	0.772629	NO
IPR007811	1337.35	0.0778001	0.205096	0.444918	0.770366	NO
IPR032677	1369.61	0.0774548	0.196867	0.436407	0.764056	NO
IPR021374	2325.35	0.0774287	0.279284	0.473979	0.789695	NO
IPR007846	213.172	0.0771295	0.191155	0.430137	0.760606	NO
IPR001901	1471.14	0.0770288	0.239575	0.476472	0.791926	NO
IPR002762	190.488	0.0768772	0.301963	0.46138	0.780735	NO
IPR011498	14672.3	0.0766423	0.155691	0.366485	0.707919	NO
IPR041499	919.459	0.0762171	0.193269	0.438524	0.766384	NO
IPR036412	40829	0.0761207	0.194434	0.440736	0.76818	NO
IPR028994	1549.6	0.075774	0.149626	0.357938	0.698995	NO
IPR019186	730.101	0.0757566	0.162543	0.38684	0.725932	NO
IPR010402	93661.4	0.0749374	0.132713	0.321251	0.667203	NO
IPR021467	7034.77	0.0747704	0.286206	0.483789	0.794395	NO
IPR024041	2961.21	0.0745742	0.274573	0.490299	0.799461	NO
IPR000010	43266	0.0743529	0.126978	0.309858	0.659358	NO
IPR034649	524.294	0.0743331	0.345056	0.415489	0.750232	NO
IPR039428	12.0107	0.0741965	0.383982	0.341233	0.683757	NO
IPR007135	2218.92	0.0741722	0.246286	0.493898	0.801197	NO
IPR021935	3851.36	0.0740378	0.193775	0.452043	0.772996	NO
IPR055502	510.449	0.0738457	0.141511	0.350554	0.693623	NO
IPR002653	13150.3	0.073799	0.237791	0.493083	0.801197	NO
IPR036259	145719	0.0737641	0.191493	0.450439	0.772629	NO
IPR004910	5169.66	0.0737176	0.190732	0.449614	0.772629	NO
IPR029346	2133.7	0.0737134	0.157231	0.388218	0.727115	NO
IPR007300	3916.48	0.0736579	0.251233	0.497598	0.803589	NO
IPR018639	2322.33	0.073138	0.215944	0.482496	0.79419	NO
IPR018484	6068.12	0.0727504	0.195997	0.462719	0.780913	NO
IPR013025	9064.42	0.0726828	0.289205	0.492584	0.80081	NO
IPR018531	1.56405	0.0726208	0.474776	0.145719	NA	NO
IPR019275	2072.37	0.0724595	0.196656	0.465322	0.781297	NO
IPR032284	1089.51	0.0723883	0.182586	0.44512	0.770366	NO
IPR032839	872.278	0.0721508	0.123357	0.3143	0.66373	NO
IPR025893	5278.11	0.0719411	0.257678	0.507214	0.810044	NO
IPR017384	1132.63	0.0717067	0.150421	0.385808	0.725109	NO
IPR015865	352.842	0.0716325	0.257896	0.508875	0.811698	NO
IPR008395	6074.94	0.0715856	0.185328	0.454423	0.772996	NO
IPR005654	699.422	0.0715581	0.299564	0.490284	0.799461	NO
IPR029062	2026.51	0.0715285	0.185785	0.455483	0.774123	NO
IPR015030	1214.24	0.0714286	0.224498	0.498939	0.80442	NO
IPR004181	1934.85	0.0711834	0.22366	0.499758	0.804651	NO
IPR023375	464.701	0.0711689	0.214436	0.492489	0.80081	NO
IPR011990	58726.2	0.0710839	0.0807566	0.198097	0.545744	NO
IPR027706	140.847	0.0710044	0.244634	0.51073	0.812659	NO
IPR039297	753.787	0.0709569	0.168749	0.42957	0.759973	NO
IPR012445	698.67	0.0706734	0.198162	0.47797	0.792611	NO
IPR007371	81.6198	0.0706678	0.255752	0.514107	0.813431	NO
IPR021790	925.885	0.0706633	0.229134	0.506205	0.809096	NO
IPR007317	357.448	0.0706209	0.168658	0.431554	0.760994	NO
IPR004156	116.412	0.0705488	0.246853	0.513756	0.813431	NO
IPR006222	1128.8	0.0704033	0.314044	0.481027	0.793959	NO
IPR036169	2304.91	0.0701104	0.199433	0.482938	0.794395	NO
IPR006594	2983.39	0.0697442	0.170439	0.440583	0.76818	NO
IPR018731	1518.31	0.0697186	0.178032	0.454269	0.772996	NO
IPR039010	4853.2	0.0696957	0.186158	0.467425	0.783134	NO
IPR020057	21.2069	0.0695555	0.362283	0.405797	0.741904	NO
IPR009902	40.261	0.0694931	0.284134	0.512552	0.813113	NO
IPR012866	6318.33	0.0694904	0.15846	0.418295	0.752313	NO
IPR013842	34.3709	0.0692916	0.395684	0.33636	0.678649	NO
IPR006977	2548.54	0.069044	0.151742	0.406518	0.742105	NO
IPR018627	173.039	0.0687335	0.229463	0.517423	0.816299	NO
IPR019136	115.489	0.0686751	0.24312	0.523335	0.820307	NO
IPR006900	927.525	0.0686373	0.147172	0.398724	0.73833	NO
IPR036867	83.8681	0.0685563	0.313203	0.491701	0.800712	NO
IPR013094	13904.3	0.0685146	0.164727	0.437638	0.765523	NO
IPR005202	24504.7	0.0683438	0.187506	0.477909	0.792611	NO
IPR018965	945.872	0.0682187	0.140801	0.386236	0.725147	NO
IPR019377	1695.48	0.0681479	0.173729	0.456928	0.776183	NO
IPR041144	229.306	0.0679839	0.261055	0.528647	0.821683	NO
IPR024571	1065.99	0.0678127	0.165964	0.444719	0.770366	NO
IPR035897	368.96	0.0677204	0.227699	0.522294	0.819853	NO
IPR032880	2611.62	0.0676842	0.190333	0.486081	0.796774	NO
IPR025886	3855.04	0.0675676	0.117792	0.329968	0.673774	NO
IPR039431	3634.02	0.0675311	0.267658	0.530004	0.821967	NO
IPR019489	10538.3	0.067501	0.186763	0.482158	0.79419	NO
IPR031633	2.71962	0.0673553	0.368966	0.402731	NA	NO
IPR012870	4007.42	0.0672327	0.129179	0.363334	0.705636	NO
IPR006696	107.055	0.0670389	0.209884	0.512797	0.813113	NO
IPR018957	13007.6	0.0668296	0.18507	0.483944	0.794395	NO
IPR001351	7382.51	0.066604	0.292394	0.522667	0.819877	NO
IPR049625	18497.2	0.0665291	0.249251	0.536696	0.824318	NO
IPR022003	2922.85	0.0662	0.149503	0.420913	0.755325	NO
IPR039542	5191.59	0.0660394	0.163655	0.452111	0.772996	NO
IPR009543	2094.99	0.0658764	0.173863	0.472101	0.788253	NO
IPR046867	277.584	0.0658388	0.325267	0.490194	0.799461	NO
IPR007533	252.208	0.0658288	0.195191	0.504172	0.808473	NO
IPR006501	616.302	0.0657905	0.266632	0.539961	0.827374	NO
IPR006751	7559.15	0.0657778	0.213408	0.523612	0.820409	NO
IPR022310	2752.41	0.0656663	0.19624	0.506495	0.809227	NO
IPR001876	8404.66	0.0654228	0.176979	0.480385	0.793735	NO
IPR046761	3621.23	0.06518	0.311985	0.511385	0.813068	NO
IPR000571	27773	0.0649081	0.136611	0.399112	0.73833	NO
IPR036638	8457.92	0.0648325	0.150376	0.432477	0.761285	NO
IPR041367	1570.49	0.0646953	0.153969	0.441366	0.768595	NO
IPR019151	598.737	0.0646143	0.21602	0.532825	0.822592	NO
IPR000932	701.981	0.0646033	0.273552	0.544549	0.831131	NO
IPR027521	132.057	0.0642978	0.183039	0.497354	0.80353	NO
IPR013992	660.39	0.0642428	0.241493	0.548371	0.833042	NO
IPR006175	1347.56	0.0640893	0.200888	0.521839	0.819853	NO
IPR010839	144.582	0.0639796	0.195321	0.516087	0.814853	NO
IPR007863	25466.9	0.0639242	0.193536	0.514233	0.813431	NO
IPR020547	1334.44	0.0637105	0.298422	0.53373	0.822898	NO
IPR036457	8597.76	0.0636487	0.170059	0.480413	0.793735	NO
IPR001202	7562.53	0.0636262	0.161805	0.465062	0.781297	NO
IPR005301	4105.81	0.063281	0.115777	0.355274	0.696474	NO
IPR003388	18555.2	0.0631445	0.145513	0.433438	0.762286	NO
IPR002843	4078.49	0.0630489	0.139958	0.42091	0.755325	NO
IPR001487	14713.9	0.0630238	0.170922	0.486213	0.796774	NO
IPR001424	13169.8	0.0628515	0.187824	0.513715	0.813431	NO
IPR033388	147.652	0.0628099	0.184596	0.509465	0.81209	NO
IPR005027	6288.13	0.0627757	0.202217	0.531586	0.822169	NO
IPR013272	1401.57	0.0626073	0.150069	0.447676	0.772629	NO
IPR054481	1966.42	0.0626059	0.304526	0.53408	0.822898	NO
IPR032157	553.2	0.0625891	0.180612	0.505036	0.808888	NO
IPR010334	1311.79	0.0625568	0.150354	0.448674	0.772629	NO
IPR018790	13243.6	0.0624332	0.254278	0.560639	0.838911	NO
IPR035983	60.5223	0.0623801	0.30191	0.537996	0.825337	NO
IPR008847	508.177	0.0623496	0.140056	0.426288	0.758973	NO
IPR013935	1035.25	0.0621838	0.169495	0.489481	0.799461	NO
IPR003732	183.059	0.0619946	0.295607	0.545942	0.831952	NO
IPR026147	1857.74	0.0619765	0.236736	0.560352	0.838911	NO
IPR056149	1004.26	0.0619142	0.171444	0.494749	0.80165	NO
IPR005304	989.065	0.0615866	0.149279	0.453337	0.772996	NO
IPR048723	97.106	0.0615533	0.354452	0.462826	0.780913	NO
IPR001544	10663.9	0.0615261	0.184819	0.518328	0.817123	NO
IPR006868	5269.02	0.0615035	0.199212	0.536508	0.824318	NO
IPR036236	27196.6	0.0614501	0.225393	0.558435	0.83808	NO
IPR007570	4850.59	0.0612808	0.242346	0.566104	0.843198	NO
IPR041366	120.872	0.0611649	0.235233	0.564706	0.84194	NO
IPR007052	4995	0.0610885	0.105168	0.341386	0.683757	NO
IPR036549	44.8155	0.0608457	0.291624	0.555772	0.836765	NO
IPR000535	9997.64	0.0607833	0.150846	0.46266	0.780913	NO
IPR020568	8375.34	0.0602717	0.176455	0.514351	0.813431	NO
IPR001375	4287.84	0.0602359	0.13315	0.425041	0.758108	NO
IPR011692	7826.69	0.0598268	0.224757	0.568084	0.844669	NO
IPR028107	1936.93	0.0598135	0.199482	0.547774	0.833042	NO
IPR009834	3024.94	0.0597997	0.214928	0.561851	0.840135	NO
IPR055126	3207.31	0.0597626	0.207152	0.555658	0.836765	NO
IPR008207	2422.19	0.0597429	0.141054	0.448173	0.772629	NO
IPR040455	131.433	0.0597196	0.27224	0.573264	0.848102	NO
IPR004873	3413.35	0.0596599	0.380215	NA	NA	NO
IPR055221	118.135	0.0595604	0.191666	0.540487	0.827441	NO
IPR028144	15061.4	0.0595221	0.239913	0.576115	0.849358	NO
IPR013246	245.312	0.0595115	0.164308	0.498932	0.80442	NO
IPR019533	12042.1	0.0590922	0.133442	0.434573	0.762559	NO
IPR007647	4314.47	0.0590621	0.120703	0.40135	0.739653	NO
IPR006689	2233.24	0.0589899	0.136891	0.443908	0.770206	NO
IPR002836	1263.41	0.0589193	0.184283	0.535196	0.823972	NO
IPR005144	93.3237	0.0588918	0.267981	0.579562	0.850189	NO
IPR046533	6144.48	0.0588768	0.220602	0.571564	0.847243	NO
IPR008540	3050.87	0.0587319	0.159918	0.496297	0.802822	NO
IPR008521	1877.38	0.0587121	0.139502	0.452345	0.772996	NO
IPR001841	118321	0.0586977	0.166954	0.509538	0.81209	NO
IPR001164	10740.6	0.0586799	0.128087	0.424079	0.757516	NO
IPR019335	988.077	0.0585111	0.130249	0.430991	0.760733	NO
IPR027815	3470.9	0.058487	0.252498	0.584088	0.852369	NO
IPR000330	567.549	0.0584641	0.216443	0.571411	0.847243	NO
IPR045354	732.816	0.0583266	0.246232	0.584612	0.852815	NO
IPR039461	1417.57	0.0583262	0.167333	0.51287	0.813113	NO
IPR010347	74.1445	0.0583235	0.268312	0.582859	0.852174	NO
IPR016036	1594.58	0.0582583	0.259655	0.585061	0.852885	NO
IPR005375	441.226	0.0582377	0.166377	0.511824	0.813068	NO
IPR011759	16.2578	0.0581732	0.329637	0.527094	0.821564	NO
IPR016188	696.578	0.058074	0.160519	0.502261	0.807163	NO
IPR013525	1132.37	0.0580679	0.271091	0.583498	0.852177	NO
IPR003618	2167.68	0.0580279	0.146358	0.473379	0.789371	NO
IPR009269	2890.89	0.0580042	0.153867	0.489621	0.799461	NO
IPR055270	1685.34	0.0579683	0.195214	0.555287	0.836765	NO
IPR025527	9302.88	0.0577294	0.180132	0.537534	0.825279	NO
IPR000679	9325.38	0.0575343	0.128123	0.433221	0.76225	NO
IPR001594	12945.7	0.0568683	0.130284	0.44407	0.770206	NO
IPR055198	769.229	0.0568536	0.21369	0.57975	0.850189	NO
IPR024512	666.828	0.0566198	0.191441	0.560028	0.838911	NO
IPR026057	3118.25	0.0565073	0.157664	0.508386	0.81125	NO
IPR005175	12734.4	0.0563555	0.186496	0.555746	0.836765	NO
IPR000783	3.30114	0.0562726	0.344272	0.513355	NA	NO
IPR012879	1110.65	0.0562506	0.120929	0.42453	0.757599	NO
IPR044015	80677.5	0.0562368	0.211776	0.582314	0.852174	NO
IPR015063	997.387	0.0561036	0.18307	0.552982	0.835484	NO
IPR007749	60.8399	0.0558662	0.369791	0.462842	0.780913	NO
IPR054694	448.224	0.0557664	0.184636	0.557422	0.837218	NO
IPR029052	4769.05	0.0557387	0.204751	0.579754	0.850189	NO
IPR011128	437.797	0.0556281	0.227182	0.595686	0.857775	NO
IPR000210	27863.5	0.0554522	0.128271	0.45035	0.772629	NO
IPR002877	5.2027	0.0553513	0.367083	0.472026	NA	NO
IPR001078	708.993	0.0552908	0.199272	0.577558	0.849358	NO
IPR000194	297.784	0.0552805	0.251968	0.603689	0.862193	NO
IPR036224	84.3139	0.0551703	0.252613	0.604371	0.862248	NO
IPR013105	3137.95	0.0551584	0.154757	0.512896	0.813113	NO
IPR013177	287.29	0.0551458	0.191424	0.570091	0.846223	NO
IPR053952	25378.9	0.0550755	0.197907	0.577633	0.849358	NO
IPR004911	2609.1	0.0550174	0.28169	0.597156	0.858563	NO
IPR002259	4138.5	0.0549652	0.161716	0.527515	0.821564	NO
IPR036330	833.861	0.0548354	0.16021	0.525742	0.820449	NO
IPR001056	605.35	0.0547866	0.24328	0.60603	0.863349	NO
IPR013087	32711.7	0.0547317	0.170875	0.544819	0.831218	NO
IPR007493	16137	0.0547274	0.159687	0.52559	0.820449	NO
IPR005062	2563.44	0.0546036	0.144588	0.496002	0.802677	NO
IPR003822	1392.78	0.0543515	0.256853	0.609246	0.865	NO
IPR015407	235.707	0.0543154	0.202336	0.587066	0.853264	NO
IPR028055	25367.3	0.0542887	0.222723	0.60204	0.861015	NO
IPR035995	338.129	0.0541847	0.247332	0.610299	0.865044	NO
IPR020864	6745.65	0.0541837	0.210823	0.595059	0.857775	NO
IPR005161	107.949	0.054056	0.261246	0.610511	0.865044	NO
IPR024766	1310.58	0.053925	0.158748	0.529933	0.821967	NO
IPR032378	505.353	0.0539163	0.19057	0.577602	0.849358	NO
IPR009038	5692.43	0.0539044	0.11718	0.433857	0.762559	NO
IPR003409	11469	0.053733	0.156608	0.527386	0.821564	NO
IPR001607	1291.74	0.0531683	0.175637	0.563472	0.841155	NO
IPR009100	76.6086	0.05308	0.243737	0.616845	0.869211	NO
IPR012947	11089.6	0.0529962	0.199567	0.593411	0.85666	NO
IPR002912	20685.2	0.0529659	0.110307	0.422801	0.756783	NO
IPR008218	1040.03	0.0526689	0.19009	0.585756	0.852885	NO
IPR000340	21738.8	0.0526084	0.0965313	0.385796	0.725109	NO
IPR035935	236.561	0.0526054	0.256205	0.620215	0.870953	NO
IPR018625	373.869	0.0525229	0.345147	0.535201	0.823972	NO
IPR019479	5823.11	0.0522452	0.272232	0.618792	0.870694	NO
IPR018108	81964.7	0.0522333	0.0991385	0.396896	0.73558	NO
IPR035985	2588.01	0.0519935	0.0925873	0.379343	0.718094	NO
IPR009305	12587.4	0.0519853	0.151008	0.530123	0.821967	NO
IPR019333	12.6976	0.0519403	0.315862	0.585303	0.852885	NO
IPR005378	1996.74	0.0514454	0.102707	0.414391	0.750086	NO
IPR024240	1206.52	0.0513265	0.186959	0.591619	0.85566	NO
IPR000883	311.941	0.0512939	0.308775	0.597875	0.858645	NO
IPR008733	18856.3	0.0512765	0.160993	0.55426	0.836764	NO
IPR019540	641.214	0.0512415	0.149762	0.533555	0.822898	NO
IPR029048	21776.2	0.0512203	0.151881	0.537904	0.825337	NO
IPR000569	5890.89	0.0511929	0.162426	0.557371	0.837218	NO
IPR019164	949.149	0.0511868	0.148941	0.532346	0.822362	NO
IPR041567	2488.84	0.0511317	0.154607	0.543825	0.830677	NO
IPR013666	48.1712	0.051021	0.259029	0.62992	0.878457	NO
IPR036590	95.1397	0.0509994	0.28933	0.617393	0.869213	NO
IPR013705	58.4036	0.0509788	0.26203	0.629691	0.878457	NO
IPR019401	408.24	0.0508937	0.147835	0.532464	0.822362	NO
IPR020810	1759.79	0.0508884	0.254032	0.631236	0.878457	NO
IPR019514	446.983	0.0508639	0.135021	0.50479	0.808827	NO
IPR013085	1260.35	0.0507111	0.148815	0.535912	0.82409	NO
IPR036576	494.544	0.0506818	0.227274	0.627683	0.877621	NO
IPR026750	208.965	0.050602	0.16165	0.560598	0.838911	NO
IPR019387	290.682	0.0505389	0.141498	0.522041	0.819853	NO
IPR036852	45.9532	0.0504944	0.295051	0.616245	0.868995	NO
IPR027417	195292	0.050343	0.0789951	0.351462	0.69436	NO
IPR036759	5.46645	0.0503399	0.366014	0.506196	NA	NO
IPR045353	2792.21	0.0498585	0.168491	0.577392	0.849358	NO
IPR000711	3035.92	0.0498164	0.215813	0.62758	0.877621	NO
IPR036277	633.514	0.049727	0.179574	0.594064	0.857285	NO
IPR006955	89.4079	0.0497255	0.271957	0.634867	0.879258	NO
IPR029005	8478.64	0.0497074	0.203593	0.61958	0.870953	NO
IPR028015	664.836	0.0495988	0.175451	0.589494	0.854166	NO
IPR036400	384.534	0.0492258	0.188953	0.608919	0.864931	NO
IPR010775	550.256	0.0491298	0.218492	0.633746	0.879258	NO
IPR006847	4407.52	0.0490632	0.228555	0.638857	0.882026	NO
IPR016194	157	0.0485288	0.207349	0.630649	0.878457	NO
IPR001155	5419.59	0.0483594	0.249129	0.647588	0.887211	NO
IPR005592	4043.79	0.0482211	0.12693	0.508242	0.81125	NO
IPR008942	16014.7	0.0481863	0.122183	0.496783	0.802941	NO
IPR036163	11229.6	0.0477967	0.162417	0.583737	0.852177	NO
IPR045357	13874.8	0.0477351	0.170365	0.596387	0.857775	NO
IPR013174	164.858	0.0475985	0.151659	0.566632	0.843662	NO
IPR002547	1842.7	0.0473772	0.219072	0.645893	0.886283	NO
IPR056011	1.55432	0.0473742	0.443516	0.28464	NA	NO
IPR002293	6061.94	0.0472397	0.229105	0.651186	0.888334	NO
IPR011992	22167.2	0.047121	0.133852	0.534073	0.822898	NO
IPR022226	26.992	0.046971	0.380037	0.49577	0.802636	NO
IPR001810	76018	0.0469493	0.14727	0.563652	0.841155	NO
IPR009447	226.095	0.04673	0.172506	0.6071	0.86387	NO
IPR000237	516.604	0.0466688	0.145521	0.562575	0.840515	NO
IPR036485	0.871865	0.0465737	0.403054	0.435331	NA	NO
IPR020874	3833.08	0.0464623	0.283184	0.650708	0.887993	NO
IPR005182	1432	0.0464364	0.257583	0.659723	0.89296	NO
IPR011709	299.549	0.0464044	0.189525	0.629942	0.878457	NO
IPR055450	1326.05	0.0463916	0.2411	0.659814	0.89296	NO
IPR000225	36173.4	0.0462963	0.168205	0.604362	0.862248	NO
IPR023416	668.852	0.0462867	0.16783	0.603889	0.862193	NO
IPR019163	1612.35	0.0462751	0.127013	0.525716	0.820449	NO
IPR016140	24285.1	0.0460594	0.202	0.643788	0.884931	NO
IPR036250	135.015	0.0459875	0.34405	0.581355	0.851575	NO
IPR023696	1098.44	0.0459425	0.151359	0.579677	0.850189	NO
IPR031686	53.0304	0.0458824	0.3101	0.632104	0.878457	NO
IPR018791	922.816	0.0458419	0.236976	0.662732	0.89296	NO
IPR010530	3557.75	0.0457559	0.249086	0.664669	0.894447	NO
IPR022771	599.856	0.0457242	0.199463	0.644101	0.884931	NO
IPR036837	2267.17	0.0456469	0.170133	0.612158	0.865848	NO
IPR001516	72.6595	0.0455318	0.308631	0.636084	0.879328	NO
IPR048628	623.545	0.0453148	0.18317	0.631124	0.878457	NO
IPR013822	12090	0.0452753	0.127436	0.535698	0.82409	NO
IPR007180	3.68262	0.0451231	0.398451	0.458854	NA	NO
IPR008147	13321	0.0450921	0.182856	0.632435	0.878457	NO
IPR005135	9824.11	0.0450742	0.102272	0.472601	0.78875	NO
IPR033473	419.868	0.0450741	0.238047	0.668082	0.896445	NO
IPR005176	1922.08	0.045001	0.143806	0.573319	0.848102	NO
IPR033770	558.76	0.0450003	0.125487	0.5336	0.822898	NO
IPR007816	1292.88	0.0449603	0.292222	0.654755	0.889695	NO
IPR032282	2.58628	0.0449423	0.418178	0.396308	NA	NO
IPR032454	2913.18	0.044618	0.212246	0.661051	0.89296	NO
IPR055428	7.73302	0.0443722	0.342214	0.596209	0.857775	NO
IPR022674	11334.3	0.044348	0.160196	0.607687	0.864128	NO
IPR008949	2071.4	0.0442731	0.194505	0.65026	0.887993	NO
IPR007235	2719.03	0.0441439	0.127261	0.545554	0.831856	NO
IPR000198	2730.83	0.0439599	0.197871	0.655441	0.889695	NO
IPR004159	265.647	0.0438262	0.257946	0.676953	0.898276	NO
IPR000156	6241.04	0.0437943	0.10493	0.492447	0.80081	NO
IPR004953	5.18526	0.0437459	0.366554	0.551369	NA	NO
IPR015202	5.43477	0.043731	0.349743	0.586856	NA	NO
IPR015194	2028.87	0.0436903	0.168241	0.624845	0.875728	NO
IPR019559	10713.4	0.0436407	0.124817	0.544488	0.831131	NO
IPR056116	183.356	0.0433541	0.200857	0.662204	0.89296	NO
IPR013644	361.797	0.043145	0.265466	0.680036	0.899932	NO
IPR007644	83.3317	0.0431437	0.212996	0.671809	0.896445	NO
IPR032435	863.561	0.0430888	0.133575	0.569127	0.845181	NO
IPR018872	5225.96	0.0429327	0.216073	0.674953	0.898241	NO
IPR005379	38.7786	0.0428883	0.35979	0.572678	0.847798	NO
IPR000182	12609.7	0.0428708	0.133266	0.570432	0.846406	NO
IPR013520	4983.11	0.0427273	0.248272	0.684888	0.903588	NO
IPR005061	5970.06	0.0424067	0.181004	0.650666	0.887993	NO
IPR020811	25502.1	0.0424008	0.191214	0.661025	0.89296	NO
IPR015375	91.6118	0.0423687	0.241128	0.686811	0.904754	NO
IPR018227	1617.37	0.0422053	0.259245	0.687637	0.904761	NO
IPR040909	20.2426	0.0421894	0.341796	0.612905	0.865848	NO
IPR006176	1144.86	0.0421734	0.166903	0.635062	0.879258	NO
IPR018998	666.195	0.0421474	0.229703	0.685918	0.904333	NO
IPR023410	14174.4	0.0421171	0.103111	0.504158	0.808473	NO
IPR027246	8275.28	0.0419979	0.157186	0.622204	0.87297	NO
IPR036291	83715.4	0.0418412	0.114409	0.536324	0.824318	NO
IPR022075	923.006	0.0418074	0.181271	0.65554	0.889695	NO
IPR000270	32042.8	0.0418018	0.158714	0.626196	0.876674	NO
IPR007594	430.339	0.0417863	0.182461	0.656979	0.890927	NO
IPR006076	54.8509	0.0417484	0.252371	0.691432	0.906078	NO
IPR055782	11.131	0.0416627	0.33977	0.620319	0.870953	NO
IPR016482	708.736	0.0415039	0.163195	0.635271	0.879258	NO
IPR037241	146.336	0.0414107	0.226824	0.690097	0.905548	NO
IPR019007	847.129	0.0413683	0.201501	0.677047	0.898276	NO
IPR036815	47.2299	0.0412912	0.268384	0.691723	0.906155	NO
IPR049255	12.096	0.0411428	0.265867	0.69344	0.906878	NO
IPR008217	2272.74	0.0410236	0.303828	0.672072	0.896445	NO
IPR035908	1.826	0.0408364	0.407533	0.461477	NA	NO
IPR000313	7321.36	0.0406564	0.132513	0.589008	0.853787	NO
IPR055411	5896.85	0.0406	0.155913	0.631882	0.878457	NO
IPR001764	532.625	0.0405199	0.300211	0.678844	0.898966	NO
IPR049427	1282.58	0.0405058	0.282706	0.691091	0.906052	NO
IPR001015	3140.09	0.0403522	0.236792	0.699949	0.908269	NO
IPR025659	771.502	0.0403061	0.163907	0.646039	0.886283	NO
IPR036317	1154.07	0.040178	0.188983	0.675609	0.898276	NO
IPR045854	15492.4	0.0401085	0.230891	0.700338	0.908269	NO
IPR008586	1051.76	0.0400939	0.245397	0.7027	0.908556	NO
IPR037275	3.28823	0.0399803	0.407174	0.469205	NA	NO
IPR031737	60.9036	0.0399802	0.333974	0.642335	0.884318	NO
IPR048333	5138.77	0.0398768	0.158298	0.641562	0.883567	NO
IPR024253	90.952	0.0398365	0.238156	0.703731	0.908556	NO
IPR011527	5289.45	0.0396698	0.180312	0.670989	0.896445	NO
IPR036047	27507.4	0.0396577	0.12769	0.588139	0.853494	NO
IPR018838	135.208	0.039638	0.302651	0.682938	0.902634	NO
IPR028261	5003.66	0.039271	0.298487	0.689088	0.905017	NO
IPR008250	79.3305	0.0392688	0.237695	0.707585	0.909786	NO
IPR004871	2096.36	0.0392532	0.159955	0.649179	0.887993	NO
IPR045282	93.6517	0.0391048	0.259668	0.708672	0.910235	NO
IPR014891	38.0669	0.0390734	0.277495	0.703527	0.908556	NO
IPR004167	1025.69	0.0389542	0.205416	0.697252	0.908201	NO
IPR007117	801.36	0.0388432	0.221143	0.706021	0.909284	NO
IPR036374	1148.6	0.038795	0.31628	0.675065	0.898241	NO
IPR015257	1112.5	0.0387561	0.163325	0.657976	0.891445	NO
IPR002932	3.58487	0.0386212	0.361819	0.601636	NA	NO
IPR019342	988.997	0.0386137	0.16454	0.660767	0.89296	NO
IPR005811	1200.78	0.0386	0.126741	0.596152	0.857775	NO
IPR018501	2075.78	0.0382839	0.176386	0.677648	0.898433	NO
IPR036869	10638.3	0.0381051	0.143027	0.632253	0.878457	NO
IPR003888	1958.67	0.0380272	0.183223	0.686658	0.904754	NO
IPR006702	7176.35	0.0379924	0.209656	0.706728	0.909284	NO
IPR040357	1924.16	0.0379857	0.0961029	0.528245	0.821683	NO
IPR031691	1881.83	0.0378944	0.157781	0.657487	0.891305	NO
IPR049398	61.5991	0.0377422	0.331552	0.662964	0.89296	NO
IPR039525	10209	0.0376349	0.111717	0.571655	0.847243	NO
IPR009327	318.483	0.0375023	0.252856	0.720507	0.915181	NO
IPR019538	3112.79	0.0372438	0.144762	0.642936	0.884832	NO
IPR036598	2919.61	0.037131	0.195603	0.704029	0.908556	NO
IPR003780	621.967	0.0370828	0.196423	0.704995	0.908556	NO
IPR004680	31240.9	0.0370672	0.159895	0.667424	0.896348	NO
IPR009445	1756.34	0.0370288	0.11499	0.585527	0.852885	NO
IPR001533	4769.43	0.0369521	0.241791	0.724202	0.916369	NO
IPR010591	504.876	0.0368274	0.192057	0.703603	0.908556	NO
IPR007513	6360.83	0.0366315	0.112067	0.582769	0.852174	NO
IPR001646	5611.88	0.0363697	0.229035	0.726092	0.916576	NO
IPR007273	4504.21	0.0362668	0.143259	0.649205	0.887993	NO
IPR006569	10518.3	0.0361572	0.154613	0.66781	0.896445	NO
IPR000640	900.021	0.0361565	0.227862	0.727295	0.916656	NO
IPR056018	178.094	0.03612	0.285557	0.720229	0.915167	NO
IPR032009	398.075	0.0360728	0.234962	0.729474	0.918061	NO
IPR011205	2.20657	0.0360725	0.414478	0.47433	NA	NO
IPR036068	211.199	0.0359414	0.284819	0.721903	0.915856	NO
IPR027450	2163.13	0.0358683	0.142495	0.651542	0.888508	NO
IPR001293	260.378	0.0358301	0.19875	0.716028	0.913139	NO
IPR055562	85.0771	0.0358206	0.284291	0.723045	0.916045	NO
IPR025192	2.95881	0.0356476	0.393371	0.548647	NA	NO
IPR008598	10566.8	0.0356386	0.114027	0.597515	0.858645	NO
IPR019410	2838.14	0.0351616	0.178315	0.704438	0.908556	NO
IPR008545	3395.89	0.0351338	0.131892	0.639586	0.882407	NO
IPR018619	334.305	0.0351332	0.178269	0.704619	0.908556	NO
IPR000873	15929.1	0.0350235	0.171347	0.698372	0.908269	NO
IPR006780	13.4227	0.0350129	0.331319	0.684514	0.903588	NO
IPR054585	820.52	0.0349157	0.157765	0.682872	0.902634	NO
IPR000608	72277.6	0.0346828	0.144042	0.66486	0.894447	NO
IPR013830	96.9331	0.034549	0.302704	0.719786	0.915167	NO
IPR025298	2568.43	0.0343089	0.121761	0.627774	0.877621	NO
IPR005479	25.0094	0.03424	0.281249	0.735853	0.920449	NO
IPR055190	1622.54	0.0342243	0.225118	0.740343	0.922939	NO
IPR055081	3134.74	0.0341017	0.171802	0.706399	0.909284	NO
IPR022796	474867	0.0340186	0.248623	0.745069	0.92616	NO
IPR000889	10492.1	0.0340105	0.0976916	0.575968	0.849358	NO
IPR022227	2968.52	0.0339187	0.14751	0.677139	0.898276	NO
IPR021475	306.396	0.03379	0.172266	0.709437	0.910235	NO
IPR004277	845.872	0.0336374	0.215326	0.741175	0.923563	NO
IPR001694	234.431	0.0335658	0.234124	0.747133	0.926908	NO
IPR036885	21.1647	0.0332292	0.329437	0.70124	0.908556	NO
IPR002816	3989.37	0.0332117	0.204978	0.739415	0.922373	NO
IPR036380	108.978	0.0331725	0.252761	0.750895	0.928657	NO
IPR000719	250390	0.0330426	0.134981	0.665121	0.894488	NO
IPR002109	21097.4	0.0329973	0.103892	0.60218	0.861015	NO
IPR036812	1782.64	0.0329356	0.240523	0.752454	0.929234	NO
IPR046760	4103.14	0.0328834	0.276613	0.747575	0.926908	NO
IPR000297	2330.48	0.0327679	0.153609	0.696029	0.907094	NO
IPR021039	552.842	0.0326517	0.229015	0.752679	0.929234	NO
IPR004009	27.8266	0.0325897	0.279896	0.748339	0.927152	NO
IPR008145	445.186	0.0324695	0.2072	0.746118	0.926802	NO
IPR002146	31376.1	0.0323277	0.241036	0.756837	0.930073	NO
IPR019404	273.538	0.0323121	0.133091	0.668885	0.896445	NO
IPR032881	7185.26	0.0322729	0.134692	0.671998	0.896445	NO
IPR036161	4.50945	0.0321767	0.34071	0.693696	NA	NO
IPR046348	4897.32	0.03216	0.127977	0.661288	0.89296	NO
IPR008999	42.6564	0.0320997	0.343933	0.689281	0.905017	NO
IPR014786	558.009	0.0319715	0.225892	0.75684	0.930073	NO
IPR022143	68.3701	0.0318159	0.304752	0.738556	0.921892	NO
IPR036504	375.023	0.0318093	0.223264	0.757297	0.930073	NO
IPR036483	2568.54	0.0318023	0.159089	0.711425	0.910235	NO
IPR008669	21.0291	0.031682	0.273964	0.757198	0.930073	NO
IPR015195	1.44545	0.0315677	0.441681	0.378943	NA	NO
IPR006814	90016	0.0315117	0.255579	0.762487	0.930463	NO
IPR040003	663.988	0.0315023	0.239656	0.762635	0.930463	NO
IPR012816	104.121	0.0314346	0.265567	0.761383	0.930463	NO
IPR032816	5240.62	0.0314132	0.167774	0.724477	0.916369	NO
IPR016706	809.856	0.0313881	0.208719	0.754934	0.930073	NO
IPR009069	6250.56	0.0313646	0.132513	0.677092	0.898276	NO
IPR014731	13.2962	0.0313153	0.362657	0.662524	0.89296	NO
IPR019529	464.948	0.0312301	0.333909	0.711442	0.910235	NO
IPR005522	126.798	0.0312125	0.342193	0.699532	0.908269	NO
IPR000023	10700.3	0.0310657	0.118886	0.655171	0.889695	NO
IPR036354	6.2551	0.031054	0.393842	NA	NA	NO
IPR003128	102.625	0.0310538	0.229504	0.764346	0.931079	NO
IPR018997	80.8618	0.0309559	0.234997	0.766023	0.931748	NO
IPR004342	585.814	0.0309405	0.160229	0.720236	0.915167	NO
IPR006953	1709.62	0.0307972	0.190292	0.748845	0.927152	NO
IPR005097	1895.72	0.0307353	0.245568	0.768468	0.931748	NO
IPR013725	0.640333	0.030574	0.440791	0.392066	NA	NO
IPR003329	485.38	0.0304092	0.231011	0.769325	0.9318	NO
IPR019313	62.0031	0.0303797	0.348959	0.695872	0.907094	NO
IPR036180	161.465	0.0303106	0.149829	0.712997	0.911325	NO
IPR019542	5723.43	0.0302552	0.168693	0.735147	0.920449	NO
IPR029035	0.648433	0.0302027	0.440388	0.39753	NA	NO
IPR036453	13154.3	0.0301936	0.237192	0.771816	0.932601	NO
IPR055482	3488.36	0.0301703	0.217719	0.767589	0.931748	NO
IPR011611	18293.1	0.0301612	0.0933519	0.609586	0.865	NO
IPR055235	26.4357	0.0301141	0.287895	0.762599	0.930463	NO
IPR008254	484.085	0.0300404	0.187113	0.752571	0.929234	NO
IPR013870	819.636	0.02995	0.120432	0.669745	0.896445	NO
IPR035902	820.091	0.029911	0.154058	0.721954	0.915856	NO
IPR032691	90.433	0.0298749	0.234534	0.773785	0.933242	NO
IPR006828	4905.7	0.0298342	0.203886	0.764328	0.931079	NO
IPR036264	5130.54	0.029764	0.139346	0.703389	0.908556	NO
IPR012001	4776.08	0.0295417	0.0997123	0.631463	0.878457	NO
IPR008901	1009.84	0.029293	0.205685	0.769308	0.9318	NO
IPR007402	148.261	0.0291598	0.272631	0.775947	0.934228	NO
IPR010733	462.589	0.0291457	0.222284	0.776556	0.934268	NO
IPR013517	1466.8	0.0290231	0.14432	0.717467	0.913139	NO
IPR003719	128.356	0.0288756	0.158636	0.736454	0.920449	NO
IPR036607	12.6477	0.0288027	0.382215	0.643575	0.884931	NO
IPR003130	3690	0.0287502	0.134869	0.706405	0.909284	NO
IPR001660	3743.28	0.0287108	0.0997531	0.641156	0.883321	NO
IPR006629	136.439	0.0286513	0.307621	0.760547	0.930463	NO
IPR010541	1837.97	0.0286481	0.117083	0.677169	0.898276	NO
IPR040451	1252.48	0.0286319	0.228551	0.781825	0.935305	NO
IPR012310	201.632	0.028529	0.176993	0.757003	0.930073	NO
IPR008913	23.0575	0.0283208	0.287737	0.776043	0.934228	NO
IPR014892	175.425	0.0282685	0.266607	0.784066	0.935305	NO
IPR002075	3502.23	0.0282033	0.151768	0.734541	0.920449	NO
IPR019331	722.528	0.0281544	0.160585	0.744881	0.92616	NO
IPR027414	18.6658	0.0279632	0.283774	0.780586	0.934804	NO
IPR007374	115.293	0.0275729	0.147863	0.735553	0.920449	NO
IPR022122	1239.03	0.0275643	0.130257	0.711015	0.910235	NO
IPR016123	5842.2	0.0274159	0.273188	0.788573	0.935744	NO
IPR011016	24550.2	0.0273847	0.11441	0.685783	0.904333	NO
IPR002123	9840.29	0.0271647	0.141819	0.731622	0.918836	NO
IPR000061	5346.88	0.0271165	0.133705	0.720717	0.915181	NO
IPR036013	14488.9	0.0269752	0.164267	0.758834	0.930463	NO
IPR018545	1629.25	0.0269426	0.136778	0.726859	0.916576	NO
IPR015883	947.435	0.0269099	0.145086	0.73826	0.921892	NO
IPR021786	1389.22	0.0268711	0.117064	0.696169	0.907094	NO
IPR010309	24.6193	0.0268334	0.294645	0.783568	0.935305	NO
IPR011112	1073.64	0.0268289	0.207333	0.788783	0.935744	NO
IPR008963	15.0699	0.0267286	0.356372	0.716588	0.913139	NO
IPR022571	7246.67	0.0266736	0.267021	0.795657	0.936688	NO
IPR005345	78.0934	0.0266194	0.227273	0.796402	0.936688	NO
IPR005349	5685.79	0.0265808	0.11761	0.700257	0.908269	NO
IPR016093	1272.65	0.0265378	0.192286	0.783646	0.935305	NO
IPR018960	525.229	0.0265308	0.293615	0.786469	0.935551	NO
IPR001943	26008	0.0265026	0.123215	0.710604	0.910235	NO
IPR011547	134.852	0.0262416	0.289552	0.790819	0.935744	NO
IPR001772	4012.45	0.0260711	0.169135	0.771004	0.932199	NO
IPR006995	1.35163	0.0260224	0.412898	0.580109	NA	NO
IPR013946	1.42921	0.0260064	0.403841	0.612886	NA	NO
IPR021094	2.24568	0.0259773	0.419858	0.551106	NA	NO
IPR036676	60.163	0.0259406	0.231755	0.802196	0.939557	NO
IPR005016	6293.82	0.0259224	0.129577	0.726556	0.916576	NO
IPR036855	8394.41	0.0259006	0.134574	0.734005	0.920449	NO
IPR025969	0.750061	0.0258919	0.436229	0.464287	NA	NO
IPR006050	10234.4	0.0258647	0.146004	0.749202	0.927152	NO
IPR016621	977.372	0.0258351	0.25876	0.803269	0.939682	NO
IPR040686	1.93043	0.0258343	0.435553	0.468998	NA	NO
IPR032460	1287.52	0.0256337	0.14721	0.752794	0.929234	NO
IPR028146	595.097	0.0256135	0.166248	0.772425	0.933047	NO
IPR009606	4717.05	0.0255277	0.115648	0.708253	0.910235	NO
IPR021640	254.393	0.0254844	0.25842	0.805888	0.940203	NO
IPR022644	8823.14	0.0253915	0.208582	0.800255	0.93912	NO
IPR036093	52.2159	0.025347	0.302158	0.790442	0.935744	NO
IPR048517	1342.49	0.0252368	0.108851	0.699366	0.908269	NO
IPR013955	586.698	0.0251523	0.306162	0.789232	0.935744	NO
IPR025525	454.499	0.0251318	0.23803	0.808883	0.941721	NO
IPR026182	277.532	0.0250893	0.144145	0.754294	0.929611	NO
IPR001781	4409.64	0.0249715	0.0975064	0.680664	0.900456	NO
IPR016174	495.564	0.0249248	0.228676	0.809233	0.941778	NO
IPR029066	181.539	0.0248685	0.235737	0.810617	0.942209	NO
IPR002913	6879.99	0.0246701	0.124096	0.731202	0.918836	NO
IPR036223	952.62	0.0246546	0.160321	0.775442	0.934228	NO
IPR048384	1644.51	0.0245585	0.141218	0.755832	0.930073	NO
IPR041048	6940.03	0.0245059	0.143767	0.759396	0.930463	NO
IPR018327	610.745	0.0244772	0.164175	0.780477	0.934804	NO
IPR000408	13021.1	0.0244471	0.171496	0.786757	0.935551	NO
IPR009073	360.507	0.0244207	0.242166	0.814378	0.942373	NO
IPR003757	28933.3	0.024326	0.208721	0.808469	0.941721	NO
IPR018996	324.106	0.0243192	0.146143	0.76391	0.931079	NO
IPR007871	43.099	0.0242987	0.248051	0.815341	0.942714	NO
IPR011008	237.526	0.0241114	0.239707	0.816539	0.942714	NO
IPR049326	2.48558	0.0239761	0.352442	0.749008	NA	NO
IPR015221	9.40777	0.0239172	0.317085	0.790693	0.935744	NO
IPR007123	7350.71	0.0238872	0.114913	0.725048	0.916576	NO
IPR055412	1611.13	0.0238817	0.236091	0.817959	0.942979	NO
IPR006984	139.158	0.0237848	0.272598	0.815722	0.942714	NO
IPR009081	3452.32	0.0237502	0.208799	0.812918	0.942373	NO
IPR003871	4819.64	0.0237467	0.277659	0.814528	0.942373	NO
IPR036265	850.823	0.0235689	0.212147	0.815418	0.942714	NO
IPR018464	611.636	0.0234685	0.168759	0.793004	0.935831	NO
IPR019049	1597.89	0.0234607	0.173717	0.796777	0.936688	NO
IPR003511	161.736	0.0232555	0.280206	0.817396	0.942714	NO
IPR032319	149.2	0.0232499	0.250807	0.823003	0.945154	NO
IPR011084	287.802	0.023177	0.22853	0.822245	0.944841	NO
IPR036228	2.51635	0.0227936	0.387796	0.694769	NA	NO
IPR019258	177.286	0.0227354	0.115685	0.739042	0.922203	NO
IPR007197	6474.49	0.0227013	0.177573	0.8058	0.940203	NO
IPR002048	115559	0.0225662	0.160199	0.793913	0.93662	NO
IPR025114	4998.55	0.0224568	0.266155	0.827115	0.948477	NO
IPR012319	7.04223	0.0223196	0.383853	0.709178	0.910235	NO
IPR001792	272.955	0.0223112	0.254237	0.82976	0.949526	NO
IPR001680	152482	0.0222527	0.0994866	0.717344	0.913139	NO
IPR029057	3736.21	0.0221952	0.132539	0.768477	0.931748	NO
IPR014017	0.407366	0.02215	0.433174	0.528379	NA	NO
IPR033646	0.251799	0.0221453	0.433181	0.528399	NA	NO
IPR024771	668.69	0.0220823	0.162235	0.79992	0.93912	NO
IPR002893	4861.92	0.0220344	0.111337	0.740037	0.922853	NO
IPR010285	56.5061	0.0220303	0.314017	0.808807	0.941721	NO
IPR009088	62.4325	0.0218459	0.219443	0.83051	0.949526	NO
IPR026183	7.83162	0.0218254	0.321363	0.804616	0.939845	NO
IPR011513	64.3799	0.0216914	0.249904	0.834606	0.949946	NO
IPR000531	0.746814	0.0216456	0.4326	0.538644	NA	NO
IPR008406	25964.8	0.0215162	0.169705	0.810539	0.942209	NO
IPR021042	127.036	0.0214924	0.211798	0.831235	0.949526	NO
IPR040976	223.033	0.0213776	0.248392	0.836985	0.950275	NO
IPR000073	70337.1	0.0212727	0.0833342	0.699592	0.908269	NO
IPR018939	0.918227	0.0211754	0.41945	0.613647	NA	NO
IPR009078	30679.2	0.0210734	0.223914	0.837279	0.950332	NO
IPR001199	24256.5	0.0209841	0.11464	0.75699	0.930073	NO
IPR029056	1575.24	0.0209413	0.11487	0.75781	0.930116	NO
IPR005152	6.89333	0.0209372	0.352641	0.778252	0.93435	NO
IPR028939	1445.35	0.0209229	0.173923	0.818458	0.942995	NO
IPR015424	121558	0.0209139	0.144865	0.794956	0.936688	NO
IPR045702	0.384842	0.0209087	0.43222	0.551183	NA	NO
IPR006845	491.124	0.0206708	0.195893	0.832054	0.949526	NO
IPR011004	10470.2	0.020635	0.220169	0.839874	0.951612	NO
IPR033403	697.027	0.0206032	0.173793	0.821099	0.944361	NO
IPR048422	1248.19	0.0205556	0.221952	0.840836	0.95236	NO
IPR033421	440.129	0.0205353	0.177333	0.82384	0.945558	NO
IPR048967	1428.75	0.0204247	0.103242	0.745842	0.926802	NO
IPR041433	351.21	0.0201603	0.352582	0.786026	0.935551	NO
IPR049516	43.1967	0.0201478	0.301393	0.832292	0.949526	NO
IPR036641	599.858	0.0200977	0.148084	0.80583	0.940203	NO
IPR019634	563.193	0.0200677	0.23256	0.846099	0.95555	NO
IPR002161	4312.61	0.0200497	0.208436	0.841403	0.952514	NO
IPR056059	761.196	0.0200356	0.129213	0.786627	0.935551	NO
IPR010488	313.395	0.0199868	0.181985	0.83104	0.949526	NO
IPR002554	2.07264	0.0199772	0.371493	0.759453	NA	NO
IPR008146	25560.2	0.0197718	0.111722	0.766495	0.931748	NO
IPR010935	2527.69	0.019679	0.129861	0.791097	0.935744	NO
IPR007700	600.603	0.01965	0.240611	0.849816	0.956632	NO
IPR048359	1894.68	0.0195924	0.155502	0.816931	0.942714	NO
IPR024654	1487.24	0.0195252	0.118495	0.778648	0.93435	NO
IPR026822	798.084	0.019464	0.154348	0.817179	0.942714	NO
IPR006973	3398.9	0.019295	0.130082	0.795339	0.936688	NO
IPR012476	577.11	0.0191296	0.0921367	0.743675	0.925315	NO
IPR036919	124.29	0.0191196	0.233275	0.853311	0.957356	NO
IPR012462	394.017	0.0191063	0.184929	0.83982	0.951612	NO
IPR053905	12905.9	0.019095	0.240621	0.853981	0.957356	NO
IPR027471	2051.52	0.0190397	0.245401	0.854491	0.957356	NO
IPR031432	4212.55	0.0189889	0.138009	0.806922	0.941127	NO
IPR022023	9.53114	0.0189728	0.338011	0.814426	0.942373	NO
IPR016189	108.525	0.0189728	0.240846	0.854907	0.957496	NO
IPR000572	231.827	0.0188978	0.227244	0.854288	0.957356	NO
IPR021789	30.4718	0.0188718	0.38383	0.749522	0.927253	NO
IPR011528	1099.05	0.0188615	0.185471	0.842098	0.952745	NO
IPR009018	33.7694	0.0187745	0.343287	0.810754	0.942209	NO
IPR005066	1165.24	0.0186562	0.256626	0.856905	0.95824	NO
IPR016040	58944	0.0186547	0.1074	0.773289	0.933242	NO
IPR043971	1086.55	0.0184439	0.137536	0.811904	0.942373	NO
IPR006876	2583.76	0.0184373	0.162257	0.832421	0.949526	NO
IPR045509	1296.75	0.0183789	0.226563	0.858134	0.95868	NO
IPR007652	0.15108	0.018292	0.430519	0.60041	NA	NO
IPR014876	5114.65	0.0182708	0.125794	0.80125	0.939296	NO
IPR008152	3468.08	0.018267	0.136503	0.812663	0.942373	NO
IPR000668	41392.7	0.0182609	0.137525	0.813727	0.942373	NO
IPR005140	10086.1	0.0181712	0.124102	0.800375	0.93912	NO
IPR045469	1.75554	0.0181417	0.373053	0.777395	NA	NO
IPR001509	63887.3	0.0180126	0.137263	0.815966	0.942714	NO
IPR035684	471.088	0.0179756	0.227954	0.861381	0.960325	NO
IPR022675	1252.17	0.0179237	0.201098	0.85582	0.957928	NO
IPR019651	60203.9	0.0179023	0.154006	0.831369	0.949526	NO
IPR022052	0.343636	0.0177703	0.430203	0.610564	NA	NO
IPR011707	1500.98	0.0177645	0.350557	NA	NA	NO
IPR004201	17068.1	0.017719	0.171972	0.844774	0.95494	NO
IPR036318	1198.99	0.0177025	0.250118	0.864466	0.962483	NO
IPR008564	1428.29	0.0176754	0.130396	0.812537	0.942373	NO
IPR011419	771.358	0.0175186	0.167337	0.84383	0.954151	NO
IPR010908	8193.41	0.0174836	0.119117	0.802053	0.939557	NO
IPR029164	0.481206	0.0174736	0.423361	0.650355	NA	NO
IPR012850	2.5887	0.0173999	0.388845	0.757594	NA	NO
IPR005650	286.122	0.0173999	0.354065	0.812046	0.942373	NO
IPR006634	4841.7	0.0173309	0.143531	0.828402	0.949224	NO
IPR017852	235.095	0.017319	0.110145	0.792762	0.935831	NO
IPR009332	358.893	0.0173041	0.134024	0.820017	0.943953	NO
IPR035979	22549.8	0.0172831	0.128083	0.814239	0.942373	NO
IPR036078	9.94945	0.01724	0.344477	0.824342	0.945725	NO
IPR012492	2312.4	0.0170236	0.106929	0.792028	0.935814	NO
IPR006716	0.342617	0.0169934	0.429761	0.625805	NA	NO
IPR019547	22.6684	0.016964	0.312265	0.852482	0.957356	NO
IPR003377	1725.91	0.0169054	0.147843	0.836031	0.949946	NO
IPR007314	74.9369	0.0167577	0.351013	0.822129	0.944841	NO
IPR013924	511.562	0.0166579	0.220745	0.870399	0.96369	NO
IPR036020	3419.41	0.0166503	0.148501	0.838977	0.951151	NO
IPR043502	24918.2	0.0165461	0.119571	0.812989	0.942373	NO
IPR008883	0.285205	0.0165342	0.429494	0.634994	NA	NO
IPR045626	0.303834	0.0165079	0.429479	0.635523	NA	NO
IPR022412	719.031	0.0165024	0.168199	0.853263	0.957356	NO
IPR035929	0.935244	0.0164507	0.429206	0.637958	NA	NO
IPR003788	296.337	0.0163368	0.209406	0.870624	0.96369	NO
IPR019515	0.731596	0.0162306	0.429159	0.641974	NA	NO
IPR015365	18.8546	0.0161696	0.290234	0.868962	0.96369	NO
IPR007681	358.838	0.0161272	0.172565	0.858858	0.959161	NO
IPR024935	2799.58	0.0161175	0.270387	0.874378	0.964182	NO
IPR040501	1759.3	0.0160743	0.133621	0.832262	0.949526	NO
IPR013150	9290.33	0.0158417	0.135632	0.836436	0.949946	NO
IPR036058	3.90025	0.0157084	0.41257	0.720557	NA	NO
IPR036642	1209.89	0.0157043	0.229764	0.878868	0.965167	NO
IPR003172	1499.68	0.0155094	0.175012	0.865377	0.962589	NO
IPR010919	199.97	0.0154058	0.15973	0.858181	0.95868	NO
IPR036523	32.4212	0.015311	0.331106	0.854536	0.957356	NO
IPR032001	463.259	0.0152549	0.184505	0.871587	0.96369	NO
IPR036278	181.731	0.0152172	0.24325	0.883307	0.96677	NO
IPR011146	5270.19	0.0151629	0.172221	0.867046	0.963055	NO
IPR009914	1.09955	0.0150934	0.403894	0.754861	NA	NO
IPR004098	18.9632	0.0150835	0.330551	0.857048	0.95824	NO
IPR023465	347.572	0.014984	0.18398	0.873643	0.964182	NO
IPR033471	1384.49	0.0148603	0.182846	0.87424	0.964182	NO
IPR013749	1783.07	0.014854	0.126302	0.838363	0.950857	NO
IPR024732	2.73624	0.0145592	0.426696	0.683769	NA	NO
IPR003465	1.3701	0.0144818	0.389697	0.793817	NA	NO
IPR002864	1136.6	0.0144541	0.204399	0.884269	0.967006	NO
IPR021919	3310.68	0.0144016	0.179968	0.876969	0.965167	NO
IPR049404	1374.73	0.0141759	0.128314	0.847418	0.955586	NO
IPR005150	12827.7	0.0141065	0.22499	0.890589	0.969559	NO
IPR005351	440.999	0.0139952	0.215636	0.89014	0.969341	NO
IPR023299	490.613	0.0139077	0.170738	0.877295	0.965167	NO
IPR036749	0.316951	0.0137209	0.427873	0.693511	NA	NO
IPR027351	110.684	0.0136606	0.404505	0.774674	0.934024	NO
IPR055148	120.609	0.0136028	0.161664	0.87564	0.96489	NO
IPR015927	1870.01	0.0135839	0.167309	0.878572	0.965167	NO
IPR002056	0.354713	0.0135648	0.428045	0.695621	NA	NO
IPR005512	92.0023	0.0135473	0.318295	0.878606	0.965167	NO
IPR036010	2844.17	0.0135162	0.178962	0.884092	0.967006	NO
IPR006151	1402.53	0.0134522	0.151426	0.871386	0.96369	NO
IPR054575	1.41758	0.0133406	0.380065	0.824042	NA	NO
IPR036477	61.0782	0.0133247	0.303533	0.887268	0.968381	NO
IPR002933	2874.99	0.0132821	0.20394	0.893477	0.970802	NO
IPR001736	8162.68	0.0132193	0.219162	0.8967	0.97208	NO
IPR037217	6374.31	0.0130221	0.293391	0.893219	0.970793	NO
IPR021113	0.612123	0.0130207	0.427816	0.707017	NA	NO
IPR056254	1768.09	0.0129732	0.170121	0.885217	0.9675	NO
IPR022059	1600.44	0.012837	0.21888	0.899626	0.973407	NO
IPR025201	0.347643	0.0128069	0.42773	0.711518	NA	NO
IPR001086	45.7402	0.0127734	0.239478	0.901806	0.973489	NO
IPR036609	1900.54	0.0127303	0.144355	0.874048	0.964182	NO
IPR025512	0.20412	0.0126853	0.427682	0.714083	NA	NO
IPR010985	0.20412	0.0126853	0.427682	0.714083	NA	NO
IPR019156	0.103327	0.0126214	0.427756	0.71498	NA	NO
IPR016900	705.056	0.0125735	0.1153	0.853592	0.957356	NO
IPR004567	569.38	0.0125346	0.268892	0.902203	0.973489	NO
IPR011050	6120.61	0.0124775	0.16431	0.887072	0.968381	NO
IPR000421	3331.65	0.0124147	0.253232	0.90445	0.973754	NO
IPR035959	65.0986	0.0123276	0.298621	0.897268	0.97208	NO
IPR035513	151.838	0.0123161	0.305431	0.894993	0.97208	NO
IPR025724	1768.79	0.0122436	0.158696	0.886577	0.968381	NO
IPR031821	13.6763	0.0120907	0.2891	0.9019	0.973489	NO
IPR025846	8225.27	0.0120567	0.125357	0.867797	0.963339	NO
IPR015151	305.516	0.0119788	0.178495	0.897032	0.97208	NO
IPR007315	175.384	0.0119045	0.161847	0.891144	0.969621	NO
IPR012887	6.36189	0.0118778	0.361953	0.862769	0.961598	NO
IPR022042	651.159	0.0118662	0.142987	0.881734	0.966679	NO
IPR010765	84.3901	0.0118176	0.338772	0.882254	0.96677	NO
IPR008972	2401.4	0.0117673	0.282921	0.905873	0.974208	NO
IPR003305	750.257	0.0116206	0.28107	NA	NA	NO
IPR012908	2235.65	0.0115645	0.273303	0.909128	0.975636	NO
IPR042091	1.87626	0.0114272	0.401334	0.815493	NA	NO
IPR056142	2836.17	0.0113902	0.104583	0.857834	0.95868	NO
IPR041337	0.529866	0.0113653	0.427228	0.742055	NA	NO
IPR001356	15153.6	0.011323	0.123609	0.874502	0.964182	NO
IPR023562	6562.85	0.0113118	0.243286	0.91303	0.976796	NO
IPR010409	1063.43	0.0112972	0.118482	0.870876	0.96369	NO
IPR049312	3.63308	0.0112393	0.388275	0.839871	NA	NO
IPR023400	597.956	0.0111707	0.262747	0.913376	0.976796	NO
IPR009617	479.696	0.0111365	0.171018	0.9017	0.973489	NO
IPR000581	15.2407	0.011117	0.269528	0.913103	0.976796	NO
IPR013919	1832.04	0.0110756	0.0899504	0.847533	0.955586	NO
IPR006935	3237.52	0.0109387	0.154229	0.896597	0.97208	NO
IPR023405	0.335603	0.0109189	0.426734	0.753073	NA	NO
IPR003682	0.161548	0.0109151	0.427053	0.751854	NA	NO
IPR022676	438.778	0.0108763	0.137621	0.888504	0.96875	NO
IPR054208	0.190989	0.0108612	0.427033	0.753029	NA	NO
IPR032054	297.833	0.01069	0.165399	0.90358	0.973754	NO
IPR004177	0.437704	0.0105973	0.426945	0.75876	NA	NO
IPR013784	4062.22	0.0105665	0.109136	0.871866	0.96369	NO
IPR049198	4560.16	0.010557	0.126692	0.885022	0.9675	NO
IPR029148	54.4779	0.0104507	0.22655	0.918901	0.977371	NO
IPR001912	27.7591	0.0103501	0.285128	0.916713	0.977371	NO
IPR010844	1234.49	0.010311	0.177534	0.911013	0.976656	NO
IPR025709	8.37623	0.0102881	0.372364	0.871161	0.96369	NO
IPR013632	873.883	0.0102717	0.156762	0.903952	0.973754	NO
IPR006011	232.173	0.0102209	0.273706	0.919562	0.977371	NO
IPR004843	30825.5	0.0102119	0.0874656	0.856897	0.95824	NO
IPR001602	1517.11	0.010096	0.238505	0.922247	0.977653	NO
IPR007246	1063.15	0.0100637	0.215404	0.920806	0.977371	NO
IPR002777	887.439	0.00998504	0.144233	0.901002	0.973489	NO
IPR048320	951.152	0.00996975	0.150042	0.903885	0.973754	NO
IPR004139	0.749105	0.00996012	0.425568	0.777024	NA	NO
IPR027356	2200.15	0.00993095	0.195044	0.918572	0.977371	NO
IPR013181	10054.4	0.00987661	0.248643	0.923983	0.977803	NO
IPR048670	18.6691	0.00984884	0.319989	0.91069	0.976656	NO
IPR056067	5.65124	0.00984061	0.355492	0.890819	NA	NO
IPR009688	223.626	0.00983803	0.181193	0.916087	0.977371	NO
IPR036055	88.4916	0.00979284	0.253063	0.924518	0.977803	NO
IPR013882	4.54196	0.00958278	0.336094	0.905664	NA	NO
IPR009346	1266.13	0.00956412	0.11561	0.888602	0.96875	NO
IPR007648	808.02	0.00956166	0.212612	0.924406	0.977803	NO
IPR027470	4131.85	0.00955569	0.170413	0.915406	0.977371	NO
IPR048361	21.729	0.00954692	0.269617	0.925294	0.977803	NO
IPR001153	1.17576	0.00954252	0.410501	0.827305	NA	NO
IPR010914	30.6071	0.00944247	0.360162	0.891735	0.969992	NO
IPR048674	74.981	0.00941224	0.229412	0.927109	0.978657	NO
IPR010918	351.087	0.00938083	0.301585	0.920869	0.977371	NO
IPR008929	0.217917	0.00935732	0.426579	0.785856	NA	NO
IPR023201	60.6658	0.0092905	0.33068	0.911161	0.976656	NO
IPR006722	242.593	0.00922514	0.155649	0.913276	0.976796	NO
IPR036510	176.16	0.00918266	0.321664	0.91603	0.977371	NO
IPR036529	275.429	0.00910446	0.29188	0.925418	0.977803	NO
IPR054357	28.1816	0.00906592	0.348186	0.903998	0.973754	NO
IPR005037	1897.89	0.00903854	0.153948	0.914377	0.977092	NO
IPR004130	85.4296	0.00900704	0.275063	0.928904	0.980286	NO
IPR036266	638.938	0.0089387	0.152678	0.914831	0.977092	NO
IPR036174	5.0764	0.00892325	0.322774	0.917954	NA	NO
IPR003769	4392.74	0.00886017	0.239115	0.931738	0.982221	NO
IPR011704	8.58208	0.00883273	0.317901	0.920577	0.977371	NO
IPR006027	4703.8	0.00859334	0.275077	0.932152	0.982221	NO
IPR033389	22662.7	0.00856753	0.120213	0.902935	0.973754	NO
IPR018027	0.190859	0.008505	0.426	0.805889	NA	NO
IPR002160	0.46511	0.00846538	0.426046	0.806584	NA	NO
IPR025614	133.059	0.00841991	0.281471	0.932705	0.982221	NO
IPR021954	622.733	0.00840764	0.314273	0.925546	0.977803	NO
IPR000756	3.12784	0.00839952	0.389881	0.877454	NA	NO
IPR002220	25.1711	0.00825145	0.424001	0.817487	0.942714	NO
IPR046830	487.721	0.0081497	0.231907	0.93697	0.984181	NO
IPR001129	853.769	0.00809407	0.109819	0.902113	0.973489	NO
IPR012423	262.278	0.00808045	0.184124	0.931658	0.982221	NO
IPR013126	11133.4	0.00780788	0.271722	0.93866	0.984442	NO
IPR036856	0.284422	0.00778693	0.42586	0.821736	NA	NO
IPR007266	470.211	0.00764037	0.145508	0.924649	0.977803	NO
IPR004131	19756.3	0.00752256	0.168073	0.932766	0.982221	NO
IPR016067	27.3828	0.00751726	0.423722	NA	NA	NO
IPR001206	4010.86	0.00748064	0.103497	0.90568	0.974208	NO
IPR053937	2693.61	0.00738815	0.10867	0.909948	0.976163	NO
IPR030802	292.192	0.0071839	0.189753	0.940208	0.985109	NO
IPR002145	0.380571	0.00695273	0.425671	0.840437	NA	NO
IPR006575	1170.77	0.00692901	0.167018	0.937808	0.984241	NO
IPR035204	501.235	0.0069183	0.163519	0.937039	0.984181	NO
IPR001059	251.996	0.00679217	0.307324	0.941423	0.985554	NO
IPR036322	16414.8	0.00676843	0.122835	0.924453	0.977803	NO
IPR001878	71404	0.00673281	0.112146	0.919723	0.977371	NO
IPR019147	1000.37	0.00664236	0.158437	0.938253	0.98428	NO
IPR005568	0.553225	0.0066191	0.425174	0.849064	NA	NO
IPR006680	2232.86	0.00655171	0.168376	0.941493	0.985554	NO
IPR031330	7.30488	0.00649039	0.365724	0.922162	0.977653	NO
IPR035587	2187.97	0.00648708	0.108392	0.920751	0.977371	NO
IPR013809	6064.8	0.00637316	0.156719	0.940309	0.985109	NO
IPR000007	1059.94	0.0063497	0.17898	0.945386	0.987505	NO
IPR006083	2407.88	0.00634572	0.129419	0.931822	0.982221	NO
IPR009360	43.9417	0.00632	0.260763	0.950963	0.988638	NO
IPR007216	128.564	0.00614608	0.278808	0.951088	0.988638	NO
IPR003690	20072.9	0.00611775	0.205377	0.950931	0.988638	NO
IPR054708	11384.6	0.00610871	0.0938122	0.917726	0.977371	NO
IPR010376	3945.96	0.00602286	0.254724	0.953464	0.989141	NO
IPR019572	3452.3	0.00601376	0.0928431	0.918464	0.977371	NO
IPR036789	0.755843	0.00599515	0.416045	0.881184	NA	NO
IPR036742	2165.71	0.00593586	0.130714	0.936681	0.984181	NO
IPR020616	712.782	0.00589983	0.216995	0.953612	0.989141	NO
IPR005124	4353.19	0.0058519	0.153108	0.944293	0.986628	NO
IPR036574	16.6411	0.00579926	0.371759	0.927097	0.978657	NO
IPR033121	529.043	0.00561143	0.228432	0.956449	0.989141	NO
IPR004147	2006.79	0.00555105	0.202038	0.955158	0.989141	NO
IPR021262	2574.36	0.00552184	0.256551	0.957282	0.989141	NO
IPR029018	66.4773	0.00545974	0.250323	0.957886	0.989141	NO
IPR004014	5399.73	0.00537235	0.195154	0.955896	0.989141	NO
IPR008278	293.889	0.00508056	0.155414	0.952125	0.988638	NO
IPR033464	3399.34	0.00499489	0.104064	0.93718	0.984181	NO
IPR019458	1433.04	0.004869	0.222499	0.961979	0.991146	NO
IPR007646	53.7515	0.00479645	0.264615	0.962624	0.991146	NO
IPR024655	1.12255	0.00477676	0.423758	0.892654	NA	NO
IPR000649	3463.02	0.00461181	0.131471	0.950995	0.988638	NO
IPR015408	23.6311	0.00455185	0.349289	0.95122	0.988638	NO
IPR025986	157.504	0.00447795	0.265525	0.965067	0.992611	NO
IPR055143	0.594084	0.00447629	0.424127	0.898643	NA	NO
IPR019050	5403.68	0.0043886	0.126807	0.95211	0.988638	NO
IPR024420	16.7188	0.00417443	0.338506	0.958131	0.989141	NO
IPR002068	9388.85	0.00415962	0.122426	0.953419	0.989141	NO
IPR032199	1.06049	0.00414169	0.416739	0.916542	NA	NO
IPR000922	139.114	0.00413333	0.276469	0.967227	0.993096	NO
IPR011254	7896.94	0.00406643	0.239861	0.968629	0.993649	NO
IPR046756	1531.82	0.00352604	0.153624	0.966496	0.993096	NO
IPR021841	677.027	0.00350058	0.209509	0.972127	0.993768	NO
IPR004813	7987.47	0.00344895	0.204576	0.972276	0.993768	NO
IPR003131	226.009	0.00342707	0.194653	0.97182	0.993768	NO
IPR004100	31261.6	0.00342176	0.152533	0.967325	0.993096	NO
IPR046364	1217.04	0.00329209	0.245131	0.974615	0.994094	NO
IPR001672	280.651	0.0032255	0.18204	0.972511	0.993768	NO
IPR000375	2776.37	0.00321745	0.096553	0.957412	0.989141	NO
IPR007303	849.079	0.0031638	0.199725	0.974299	0.994094	NO
IPR039491	146.517	0.00310011	0.232478	0.976	0.994094	NO
IPR010326	1368.43	0.00308417	0.187054	0.97411	0.994094	NO
IPR010658	19.3408	0.00303062	0.294062	0.974952	0.994094	NO
IPR022238	239.835	0.00296826	0.219433	0.976726	0.994094	NO
IPR035920	1.59718	0.00293282	0.395464	0.95431	NA	NO
IPR002719	27.2767	0.00292127	0.379968	NA	NA	NO
IPR006032	0.29469	0.00289146	0.425187	0.93294	NA	NO
IPR033762	83.897	0.00277044	0.275687	0.978057	0.994371	NO
IPR006068	15.774	0.00272768	0.356346	0.969316	0.993768	NO
IPR003657	64153.8	0.00267552	0.18591	0.977464	0.994326	NO
IPR015942	2.18983	0.00267016	0.411597	0.949785	NA	NO
IPR007120	0.921224	0.00265235	0.424134	0.939575	NA	NO
IPR002889	1.24941	0.0026519	0.4114	0.950258	NA	NO
IPR009755	2.13179	0.00261469	0.408867	0.952545	NA	NO
IPR029030	985.706	0.00261361	0.139438	0.973387	0.994094	NO
IPR002477	3562.26	0.00258406	0.25175	NA	NA	NO
IPR001789	30683.3	0.002503	0.198834	0.979624	0.994683	NO
IPR000524	0.438793	0.00248055	0.425114	0.942483	NA	NO
IPR003164	825.649	0.00241082	0.116791	0.972047	0.993768	NO
IPR010750	1216.25	0.00237332	0.152515	0.977331	0.994326	NO
IPR025742	322.621	0.002351	0.174414	0.979447	0.994683	NO
IPR002659	1132.22	0.00225063	0.0946627	0.969816	0.993768	NO
IPR020040	40311.3	0.00222139	0.246889	0.982866	0.996778	NO
IPR027935	3720.2	0.00222025	0.10607	0.972422	0.993768	NO
IPR022775	5927.94	0.00219764	0.0947476	0.970543	0.993768	NO
IPR010684	826.371	0.00216506	0.126966	0.976386	0.994094	NO
IPR000054	466.706	0.0021403	0.248397	0.983488	0.996778	NO
IPR002710	91.0764	0.00211059	0.240707	0.983716	0.996778	NO
IPR056185	1.40316	0.00209787	0.418403	0.956449	NA	NO
IPR017943	6.47331	0.00202786	0.400548	0.966624	0.993096	NO
IPR025999	1.63923	0.00199402	0.423831	0.954747	NA	NO
IPR019358	1063.11	0.00198022	0.139679	0.97986	0.994683	NO
IPR032438	1018.47	0.00185921	0.169692	0.983465	0.996778	NO
IPR011005	3809.43	0.00176573	0.253655	0.986352	0.997976	NO
IPR036140	1.37801	0.00170531	0.397994	0.972692	NA	NO
IPR036418	151.11	0.00166176	0.245705	0.987183	0.997976	NO
IPR013926	391.535	0.0016165	0.176195	0.985955	0.997976	NO
IPR049437	124.996	0.00147269	0.189341	0.987716	0.997976	NO
IPR018552	0.762921	0.00139286	0.413264	0.97316	NA	NO
IPR016833	294.692	0.00124099	0.169725	0.988964	0.998456	NO
IPR019510	34.4174	0.00123102	0.330165	0.988201	0.998136	NO
IPR002828	1007.68	0.00122226	0.238621	0.990564	0.999033	NO
IPR004323	753.252	0.00117831	0.251417	0.990901	0.999033	NO
IPR000352	8721.46	0.00113751	0.204458	0.990852	0.999033	NO
IPR006816	1777.14	0.000984441	0.114119	0.988391	0.998136	NO
IPR028081	0.336495	0.000944113	0.424457	0.978307	NA	NO
IPR002730	496.515	0.00084168	0.215846	0.993366	0.999033	NO
IPR032523	0.413304	0.000833885	0.424427	0.980848	NA	NO
IPR036786	0.6682	0.000795646	0.415195	0.984235	NA	NO
IPR002784	78.2187	0.000779704	0.39637	0.987719	0.997976	NO
IPR005804	16453.5	0.000778497	0.210612	0.993812	0.999033	NO
IPR036389	301.392	0.000691064	0.242527	0.994669	0.999033	NO
IPR002737	1553.17	0.000593728	0.159529	0.994501	0.999033	NO
IPR004307	0.23539	0.000586773	0.424237	0.986566	NA	NO
IPR003382	574.163	0.000545232	0.172641	0.995203	0.999311	NO
IPR001394	15393.5	0.00037915	0.0877641	0.994667	0.999033	NO
IPR027858	53.6892	0.000337184	0.256854	0.997389	1	NO
IPR055508	403.952	0.00019465	0.354434	0.997838	1	NO
IPR009730	1026.42	0.000156836	0.127991	0.998299	1	NO
IPR056309	5606.38	4.15662e-05	0.248549	0.999679	1	NO
IPR000026	0.236716	0	0.425117	1	NA	NO
IPR000031	0.926551	0	0.425117	1	NA	NO
IPR000121	0.924656	0	0.425117	1	NA	NO
IPR000221	0.0473433	0	0.425117	1	NA	NO
IPR000254	0.186814	0	0.425117	1	NA	NO
IPR000316	4.49761	0	0.425117	NA	NA	NO
IPR000522	0.0747256	0	0.425117	1	NA	NO
IPR000674	0.0747256	0	0.425117	1	NA	NO
IPR000792	0.142629	0	0.425117	1	NA	NO
IPR000857	0	0	0.573601	NA	NA	NO
IPR000988	0	0	0.573601	NA	NA	NO
IPR001203	0.14203	0	0.425117	1	NA	NO
IPR001233	0.142629	0	0.425117	1	NA	NO
IPR001267	0	0	0.573601	NA	NA	NO
IPR001268	0	0	0.573601	NA	NA	NO
IPR001322	0	0	0.573601	NA	NA	NO
IPR001367	0.189373	0	0.425117	1	NA	NO
IPR001444	0	0	0.573601	NA	NA	NO
IPR001465	0.213943	0	0.425117	1	NA	NO
IPR001577	0.542476	0	0.425117	1	NA	NO
IPR001633	0	0	0.573601	NA	NA	NO
IPR001640	0	0	0.573601	NA	NA	NO
IPR001676	0	0	0.573601	NA	NA	NO
IPR001818	0.0456557	0	0.425117	1	NA	NO
IPR001851	0	0	0.573601	NA	NA	NO
IPR001919	0.0946866	0	0.425117	1	NA	NO
IPR001967	0.14203	0	0.425117	1	NA	NO
IPR002128	0	0	0.573601	NA	NA	NO
IPR002326	0	0	0.573601	NA	NA	NO
IPR002429	0	0	0.573601	NA	NA	NO
IPR002496	0.0747256	0	0.425117	1	NA	NO
IPR002509	0	0	0.573601	NA	NA	NO
IPR002510	0.0373628	0	0.425117	1	NA	NO
IPR002530	0	0	0.573601	NA	NA	NO
IPR002545	0.331403	0	0.425117	1	NA	NO
IPR002559	0	0	0.573601	NA	NA	NO
IPR002655	10.6107	0	0.425117	1	1	NO
IPR002656	0	0	0.573601	NA	NA	NO
IPR002903	0	0	0.573601	NA	NA	NO
IPR002934	0.594738	0	0.418101	1	NA	NO
IPR002993	0.149451	0	0.425117	1	NA	NO
IPR002995	0	0	0.573601	NA	NA	NO
IPR003021	0	0	0.573601	NA	NA	NO
IPR003166	0	0	0.573601	NA	NA	NO
IPR003251	0.186814	0	0.425117	1	NA	NO
IPR003338	0	0	0.573601	NA	NA	NO
IPR003500	0	0	0.573601	NA	NA	NO
IPR003660	0.236716	0	0.425117	1	NA	NO
IPR003767	0.0946866	0	0.425117	1	NA	NO
IPR003798	0	0	0.573601	NA	NA	NO
IPR003807	0.28406	0	0.425117	1	NA	NO
IPR004153	0	0	0.573601	NA	NA	NO
IPR004188	0.0946866	0	0.425117	1	NA	NO
IPR004291	0	0	0.573601	NA	NA	NO
IPR004308	0	0	0.573601	NA	NA	NO
IPR004464	0	0	0.573601	NA	NA	NO
IPR004477	0.236716	0	0.425117	1	NA	NO
IPR005018	0	0	0.573601	NA	NA	NO
IPR005067	0.0473433	0	0.425117	1	NA	NO
IPR005106	0.317876	0	0.425117	1	NA	NO
IPR005133	0.149451	0	0.425117	1	NA	NO
IPR005142	0.401951	0	0.425117	1	NA	NO
IPR005524	0	0	0.573601	NA	NA	NO
IPR005614	0	0	0.573601	NA	NA	NO
IPR005615	0.0292884	0	0.425117	1	NA	NO
IPR005624	0.189373	0	0.425117	1	NA	NO
IPR005629	0	0	0.573601	NA	NA	NO
IPR005632	0.0713144	0	0.425117	1	NA	NO
IPR005756	0	0	0.573601	NA	NA	NO
IPR006114	0	0	0.573601	NA	NA	NO
IPR006119	0	0	0.573601	NA	NA	NO
IPR006199	0.112088	0	0.425117	1	NA	NO
IPR006431	0.14203	0	0.425117	1	NA	NO
IPR006434	0.129893	0	0.425117	1	NA	NO
IPR006616	0	0	0.573601	NA	NA	NO
IPR006677	0	0	0.573601	NA	NA	NO
IPR006768	1.59587	0	0.425117	1	NA	NO
IPR006818	0	0	0.573601	NA	NA	NO
IPR006880	0	0	0.573601	NA	NA	NO
IPR006982	0.186814	0	0.425117	1	NA	NO
IPR007128	0	0	0.573601	NA	NA	NO
IPR007139	0.142629	0	0.425117	1	NA	NO
IPR007210	0.142629	0	0.425117	1	NA	NO
IPR007242	0	0	0.573601	NA	NA	NO
IPR007351	0.236716	0	0.425117	1	NA	NO
IPR007357	0.0713144	0	0.425117	1	NA	NO
IPR007472	0	0	0.573601	NA	NA	NO
IPR007497	0	0	0.573601	NA	NA	NO
IPR007524	0.584887	0	0.425117	1	NA	NO
IPR007599	0.162813	0	0.425117	1	NA	NO
IPR007791	0.0946866	0	0.425117	1	NA	NO
IPR007859	0.224177	0	0.425117	1	NA	NO
IPR007934	0	0	0.573601	NA	NA	NO
IPR007973	0.0946866	0	0.425117	1	NA	NO
IPR008454	0	0	0.573601	NA	NA	NO
IPR008462	0.0946866	0	0.425117	1	NA	NO
IPR008490	0.167387	0	0.425117	1	NA	NO
IPR008543	0.0946866	0	0.425117	1	NA	NO
IPR008672	0	0	0.573601	NA	NA	NO
IPR008699	0	0	0.573601	NA	NA	NO
IPR008721	0.0585769	0	0.425117	1	NA	NO
IPR008756	0	0	0.573601	NA	NA	NO
IPR008840	0.0946866	0	0.425117	1	NA	NO
IPR008897	0	0	0.573601	NA	NA	NO
IPR008995	0.0713144	0	0.425117	1	NA	NO
IPR009001	0.0723403	0	0.425117	1	NA	NO
IPR009019	0	0	0.573601	NA	NA	NO
IPR009489	0.0473433	0	0.425117	1	NA	NO
IPR009571	0	0	0.573601	NA	NA	NO
IPR009695	0	0	0.573601	NA	NA	NO
IPR009715	0	0	0.573601	NA	NA	NO
IPR009719	0.0373628	0	0.425117	1	NA	NO
IPR009743	0.664784	0	0.425117	1	NA	NO
IPR009758	0.142629	0	0.425117	1	NA	NO
IPR009880	0	0	0.573601	NA	NA	NO
IPR010264	1.0889	0	0.425117	1	NA	NO
IPR010281	0	0	0.573601	NA	NA	NO
IPR010290	0	0	0.573601	NA	NA	NO
IPR010325	0.28406	0	0.425117	1	NA	NO
IPR010359	0.0946866	0	0.425117	1	NA	NO
IPR010414	0.0373628	0	0.425117	1	NA	NO
IPR010613	0	0	0.573601	NA	NA	NO
IPR010617	0.236716	0	0.425117	1	NA	NO
IPR010667	0	0	0.573601	NA	NA	NO
IPR010675	0.336265	0	0.425117	1	NA	NO
IPR010753	0	0	0.573601	NA	NA	NO
IPR011065	0	0	0.573601	NA	NA	NO
IPR011101	0.14203	0	0.425117	1	NA	NO
IPR011115	0.0553465	0	0.425117	1	NA	NO
IPR011118	0.142629	0	0.425117	1	NA	NO
IPR011322	0.971563	0	0.425117	1	NA	NO
IPR011330	0.0713144	0	0.425117	1	NA	NO
IPR011579	0	0	0.573601	NA	NA	NO
IPR011639	0	0	0.573601	NA	NA	NO
IPR011678	0.189373	0	0.425117	1	NA	NO
IPR011682	0.0373628	0	0.425117	1	NA	NO
IPR011711	0.0473433	0	0.425117	1	NA	NO
IPR011722	0.0282494	0	0.425117	1	NA	NO
IPR012413	0.253247	0	0.425117	1	NA	NO
IPR012472	0	0	0.573601	NA	NA	NO
IPR012668	0.112088	0	0.425117	1	NA	NO
IPR012864	0	0	0.573601	NA	NA	NO
IPR012902	0.0747256	0	0.425117	1	NA	NO
IPR013040	0.771844	0	0.425117	1	NA	NO
IPR013042	0.149451	0	0.425117	1	NA	NO
IPR013108	0	0	0.573601	NA	NA	NO
IPR013116	0.336265	0	0.425117	1	NA	NO
IPR013136	0	0	0.573601	NA	NA	NO
IPR013178	0	0	0.573601	NA	NA	NO
IPR013180	0.0361701	0	0.425117	1	NA	NO
IPR013185	0	0	0.573601	NA	NA	NO
IPR013194	0.331403	0	0.425117	1	NA	NO
IPR013249	0.186814	0	0.425117	1	NA	NO
IPR013317	0.189373	0	0.425117	1	NA	NO
IPR013497	0	0	0.573601	NA	NA	NO
IPR013539	0.0747256	0	0.425117	1	NA	NO
IPR013551	0	0	0.573601	NA	NA	NO
IPR013679	0	0	0.573601	NA	NA	NO
IPR013839	0.0473433	0	0.425117	1	NA	NO
IPR013983	0	0	0.573601	NA	NA	NO
IPR014026	0	0	0.573601	NA	NA	NO
IPR014550	0.0747256	0	0.425117	1	NA	NO
IPR014774	0	0	0.573601	NA	NA	NO
IPR014872	0.179177	0	0.425117	1	NA	NO
IPR014877	0.175731	0	0.425117	1	NA	NO
IPR014914	0.0713144	0	0.425117	1	NA	NO
IPR014966	0	0	0.573601	NA	NA	NO
IPR014980	0	0	0.573601	NA	NA	NO
IPR015285	0	0	0.573601	NA	NA	NO
IPR015292	0.189373	0	0.425117	1	NA	NO
IPR015321	0.0292884	0	0.425117	1	NA	NO
IPR015333	0	0	0.573601	NA	NA	NO
IPR015793	0.170665	0	0.425117	1	NA	NO
IPR015879	0	0	0.573601	NA	NA	NO
IPR015920	0	0	0.573601	NA	NA	NO
IPR015965	0.10829	0	0.425117	1	NA	NO
IPR016031	0.373628	0	0.425117	1	NA	NO
IPR016032	0	0	0.573601	NA	NA	NO
IPR016187	0.164246	0	0.425117	1	NA	NO
IPR016633	0.224177	0	0.425117	1	NA	NO
IPR017443	0	0	0.573601	NA	NA	NO
IPR017856	0.186814	0	0.425117	1	NA	NO
IPR018020	0.0373628	0	0.425117	1	NA	NO
IPR018164	0.36204	0	0.425117	1	NA	NO
IPR018497	0	0	0.573601	NA	NA	NO
IPR018618	0.0747256	0	0.425117	1	NA	NO
IPR018905	0	0	0.573601	NA	NA	NO
IPR018934	0.473433	0	0.425117	1	NA	NO
IPR018999	0.189373	0	0.425117	1	NA	NO
IPR019009	0.0373628	0	0.425117	1	NA	NO
IPR019103	0	0	0.573601	NA	NA	NO
IPR019149	2.73955	0	0.422381	1	NA	NO
IPR019318	0	0	0.573601	NA	NA	NO
IPR019399	0.189373	0	0.425117	1	NA	NO
IPR019400	0.125269	0	0.425117	1	NA	NO
IPR019402	0.195032	0	0.425117	1	NA	NO
IPR019405	0.14203	0	0.425117	1	NA	NO
IPR019575	0	0	0.573601	NA	NA	NO
IPR019783	0	0	0.573601	NA	NA	NO
IPR020046	0.0983473	0	0.425117	1	NA	NO
IPR020373	0	0	0.573601	NA	NA	NO
IPR020835	0	0	0.573601	NA	NA	NO
IPR021027	0.224177	0	0.425117	1	NA	NO
IPR021145	0.0747256	0	0.425117	1	NA	NO
IPR021278	0	0	0.573601	NA	NA	NO
IPR021439	0	0	0.573601	NA	NA	NO
IPR021466	0.0473433	0	0.425117	1	NA	NO
IPR021886	0	0	0.573601	NA	NA	NO
IPR022050	0.149451	0	0.425117	1	NA	NO
IPR022100	0.0373628	0	0.425117	1	NA	NO
IPR022209	3.07323	0	0.425117	1	NA	NO
IPR022740	0	0	0.573601	NA	NA	NO
IPR022781	0	0	0.573601	NA	NA	NO
IPR023353	0	0	0.573601	NA	NA	NO
IPR023572	0.189373	0	0.425117	1	NA	NO
IPR023575	0	0	0.573601	NA	NA	NO
IPR024053	0	0	0.573601	NA	NA	NO
IPR024054	0	0	0.573601	NA	NA	NO
IPR024094	0.0473433	0	0.425117	1	NA	NO
IPR024324	0	0	0.573601	NA	NA	NO
IPR024408	0	0	0.573601	NA	NA	NO
IPR024549	0.149451	0	0.425117	1	NA	NO
IPR024561	0.281815	0	0.425117	1	NA	NO
IPR024639	0.0473433	0	0.425117	1	NA	NO
IPR024746	0	0	0.573601	NA	NA	NO
IPR025040	0	0	0.573601	NA	NA	NO
IPR025088	0	0	0.573601	NA	NA	NO
IPR025160	0	0	0.573601	NA	NA	NO
IPR025200	0.112088	0	0.425117	1	NA	NO
IPR025246	0.0373628	0	0.425117	1	NA	NO
IPR025258	0.473433	0	0.425117	1	NA	NO
IPR025383	0	0	0.573601	NA	NA	NO
IPR025419	0	0	0.573601	NA	NA	NO
IPR025645	0.0946866	0	0.425117	1	NA	NO
IPR025902	0.0473433	0	0.425117	1	NA	NO
IPR026000	0.410991	0	0.425117	1	NA	NO
IPR026877	0.292383	0	0.425117	1	NA	NO
IPR027911	0.0473433	0	0.425117	1	NA	NO
IPR028217	0	0	0.573601	NA	NA	NO
IPR028241	0	0	0.573601	NA	NA	NO
IPR029004	0	0	0.573601	NA	NA	NO
IPR029017	0.80635	0	0.414975	1	NA	NO
IPR029043	0	0	0.573601	NA	NA	NO
IPR029067	0	0	0.573601	NA	NA	NO
IPR029072	0.0373628	0	0.425117	1	NA	NO
IPR029188	0	0	0.573601	NA	NA	NO
IPR029209	0.112088	0	0.425117	1	NA	NO
IPR029314	0	0	0.573601	NA	NA	NO
IPR029411	0.0473433	0	0.425117	1	NA	NO
IPR029479	0	0	0.573601	NA	NA	NO
IPR029489	0	0	0.573601	NA	NA	NO
IPR031325	0	0	0.573601	NA	NA	NO
IPR031762	0.0747256	0	0.425117	1	NA	NO
IPR032197	1.93684	0	0.425117	1	NA	NO
IPR032263	0.0847482	0	0.425117	1	NA	NO
IPR032305	0.0723403	0	0.425117	1	NA	NO
IPR032317	0	0	0.573601	NA	NA	NO
IPR032632	0.0361701	0	0.425117	1	NA	NO
IPR032808	0	0	0.573601	NA	NA	NO
IPR033390	0.298902	0	0.425117	1	NA	NO
IPR034804	0.236716	0	0.425117	1	NA	NO
IPR035093	0	0	0.573601	NA	NA	NO
IPR035200	0	0	0.573601	NA	NA	NO
IPR035322	0	0	0.573601	NA	NA	NO
IPR035373	0	0	0.573601	NA	NA	NO
IPR035417	0.0468944	0	0.425117	1	NA	NO
IPR035418	0.335529	0	0.425117	1	NA	NO
IPR035420	0	0	0.573601	NA	NA	NO
IPR035994	0.0878653	0	0.425117	1	NA	NO
IPR036048	0	0	0.573601	NA	NA	NO
IPR036059	0.14203	0	0.425117	1	NA	NO
IPR036108	0.236716	0	0.425117	1	NA	NO
IPR036133	0.236716	0	0.425117	1	NA	NO
IPR036186	0.195864	0	0.425117	1	NA	NO
IPR036300	3.19799	0	0.41924	1	NA	NO
IPR036351	0.0373628	0	0.425117	1	NA	NO
IPR036394	0.917613	0	0.425117	1	NA	NO
IPR036409	0.0713144	0	0.425117	1	NA	NO
IPR036425	0	0	0.573601	NA	NA	NO
IPR036515	0	0	0.573601	NA	NA	NO
IPR036567	0.0946866	0	0.425117	1	NA	NO
IPR036582	0.28406	0	0.425117	1	NA	NO
IPR036591	0.0361701	0	0.425117	1	NA	NO
IPR036636	0.236765	0	0.425117	1	NA	NO
IPR036703	0	0	0.573601	NA	NA	NO
IPR036758	0	0	0.573601	NA	NA	NO
IPR036773	0	0	0.573601	NA	NA	NO
IPR036796	0	0	0.573601	NA	NA	NO
IPR036816	0	0	0.573601	NA	NA	NO
IPR036864	0.0473433	0	0.425117	1	NA	NO
IPR036893	0	0	0.573601	NA	NA	NO
IPR036895	0	0	0.573601	NA	NA	NO
IPR037192	0.129476	0	0.425117	1	NA	NO
IPR037234	0	0	0.573601	NA	NA	NO
IPR037237	0	0	0.573601	NA	NA	NO
IPR037274	0	0	0.573601	NA	NA	NO
IPR037284	0.331403	0	0.425117	1	NA	NO
IPR038721	0	0	0.573601	NA	NA	NO
IPR039444	0.32781	0	0.425117	1	NA	NO
IPR039514	0.0473433	0	0.425117	1	NA	NO
IPR039648	0	0	0.573601	NA	NA	NO
IPR040627	0	0	0.573601	NA	NA	NO
IPR040637	0.889335	0	0.425117	1	NA	NO
IPR041027	0.14203	0	0.425117	1	NA	NO
IPR041114	0.0373628	0	0.425117	1	NA	NO
IPR041248	0.189373	0	0.425117	1	NA	NO
IPR041437	0	0	0.573601	NA	NA	NO
IPR041468	0	0	0.573601	NA	NA	NO
IPR041628	0	0	0.573601	NA	NA	NO
IPR041649	0	0	0.573601	NA	NA	NO
IPR041664	0.0473433	0	0.425117	1	NA	NO
IPR043605	0.142629	0	0.425117	1	NA	NO
IPR043900	0	0	0.573601	NA	NA	NO
IPR044016	0	0	0.573601	NA	NA	NO
IPR045337	0	0	0.573601	NA	NA	NO
IPR045782	0	0	0.573601	NA	NA	NO
IPR045861	0	0	0.573601	NA	NA	NO
IPR045936	0.298902	0	0.425117	1	NA	NO
IPR046335	0.149451	0	0.425117	1	NA	NO
IPR046350	0.512244	0	0.425117	1	NA	NO
IPR046807	0.207629	0	0.425117	1	NA	NO
IPR046831	10.7435	0	0.401492	1	1	NO
IPR048300	0	0	0.573601	NA	NA	NO
IPR048324	0	0	0.573601	NA	NA	NO
IPR048591	0.112088	0	0.425117	1	NA	NO
IPR048617	0	0	0.573601	NA	NA	NO
IPR048661	0	0	0.573601	NA	NA	NO
IPR048863	0	0	0.573601	NA	NA	NO
IPR049017	0	0	0.573601	NA	NA	NO
IPR050051	0.14203	0	0.425117	1	NA	NO
IPR053926	0	0	0.573601	NA	NA	NO
IPR053962	0.700607	0	0.425117	1	NA	NO
IPR054080	0.0847482	0	0.425117	1	NA	NO
IPR054290	0.14203	0	0.425117	1	NA	NO
IPR054425	0	0	0.573601	NA	NA	NO
IPR054485	0	0	0.573601	NA	NA	NO
IPR054549	0.650849	0	0.425117	1	NA	NO
IPR055247	0	0	0.573601	NA	NA	NO
IPR055481	0	0	0.573601	NA	NA	NO
IPR055495	0	0	0.573601	NA	NA	NO
IPR056065	0.0747256	0	0.425117	1	NA	NO
IPR056121	0	0	0.573601	NA	NA	NO
IPR014030	799.522	-7.87006e-05	0.265669	0.999386	1	NO
IPR002022	219.779	-0.000100761	0.20488	0.99919	1	NO
IPR005079	453.236	-0.000104928	0.273928	0.999171	1	NO
IPR013905	1460.65	-0.00018303	0.267321	0.998568	1	NO
IPR003837	494.829	-0.000188331	0.308659	0.998364	1	NO
IPR010399	4369.91	-0.000188872	0.0981258	0.997525	1	NO
IPR040525	2.35838	-0.000306555	0.392306	0.995366	NA	NO
IPR004313	43.9018	-0.000313139	0.339843	0.996831	1	NO
IPR016085	0.692398	-0.000331993	0.424606	0.992349	NA	NO
IPR039495	236.418	-0.000343703	0.172149	0.996971	1	NO
IPR003123	341.993	-0.000400547	0.209808	0.996812	1	NO
IPR000056	21340.9	-0.000568682	0.238459	0.995609	0.999461	NO
IPR002059	222.081	-0.000651572	0.319353	0.99408	0.999033	NO
IPR018467	50826.2	-0.000672333	0.153357	0.993602	0.999033	NO
IPR008383	62.0114	-0.000764217	0.194598	0.993714	0.999033	NO
IPR000192	75579.6	-0.000792044	0.213458	0.993734	0.999033	NO
IPR002093	179.331	-0.000808285	0.241279	0.993764	0.999033	NO
IPR005610	1899.78	-0.000808974	0.290893	0.993371	0.999033	NO
IPR036899	12.7593	-0.000848298	0.314581	0.992453	0.999033	NO
IPR025954	72.2486	-0.000857508	0.390837	0.987222	0.997976	NO
IPR048630	0.465848	-0.000940267	0.424667	0.978315	NA	NO
IPR020058	61.2425	-0.000946514	0.281521	0.992417	0.999033	NO
IPR036001	969.202	-0.000951911	0.2402	0.992654	0.999033	NO
IPR027921	184.897	-0.00104665	0.24136	0.991925	0.999033	NO
IPR013721	46.8379	-0.00112621	0.279711	0.991011	0.999033	NO
IPR048840	6.19825	-0.00117782	0.318257	0.989352	0.998588	NO
IPR021470	4.1844	-0.00131208	0.356467	0.98522	NA	NO
IPR010634	2.62106	-0.00148035	0.377717	0.980392	NA	NO
IPR011025	2000.43	-0.00150903	0.166544	0.986417	0.997976	NO
IPR036568	3253.43	-0.00152145	0.172165	0.986591	0.997976	NO
IPR007330	5.91328	-0.00154342	0.385809	0.978065	NA	NO
IPR014012	1506.59	-0.00164696	0.19945	0.98661	0.997976	NO
IPR010525	469.395	-0.00165107	0.261849	0.987163	0.997976	NO
IPR000160	0.108232	-0.00166749	0.425166	0.961237	NA	NO
IPR033764	47.9904	-0.00167234	0.422804	NA	NA	NO
IPR044858	0.802822	-0.00169747	0.41469	0.966635	NA	NO
IPR048939	0.75639	-0.0017315	0.424566	0.960179	NA	NO
IPR054711	2950.74	-0.00183576	0.164698	0.983356	0.996778	NO
IPR006134	14.7266	-0.00183912	0.365391	0.977908	0.994371	NO
IPR015088	2.18418	-0.00192595	0.393313	0.970612	NA	NO
IPR009010	526.39	-0.00196025	0.235923	0.984851	0.997668	NO
IPR022630	0.269934	-0.00196047	0.425185	0.954434	NA	NO
IPR019083	586.296	-0.0019619	0.17434	0.982844	0.996778	NO
IPR007199	0.250719	-0.00208314	0.425194	0.951587	NA	NO
IPR041507	925.759	-0.00210213	0.117565	0.975742	0.994094	NO
IPR008554	0.310222	-0.00210621	0.425195	0.951052	NA	NO
IPR005552	0.456801	-0.00212396	0.424646	0.951119	NA	NO
IPR008390	4.91523	-0.00214889	0.337721	0.978527	NA	NO
IPR012952	0.209917	-0.00215106	0.425199	0.950011	NA	NO
IPR036643	2.76609	-0.00220779	0.386989	0.968295	NA	NO
IPR018530	0.245374	-0.00228066	0.425209	0.947004	NA	NO
IPR011032	9209.34	-0.00234121	0.171724	0.979335	0.994683	NO
IPR019012	0.0834346	-0.00234215	0.425214	0.945578	NA	NO
IPR032687	0.132386	-0.002373	0.425216	0.944863	NA	NO
IPR019285	0.535239	-0.00238009	0.424268	0.945616	NA	NO
IPR011010	1240.61	-0.00239926	0.138434	0.97544	0.994094	NO
IPR005119	0.282126	-0.00243515	0.425222	0.943422	NA	NO
IPR005143	0.206939	-0.00243933	0.425222	0.943325	NA	NO
IPR008560	0.516472	-0.00246147	0.425224	0.942811	NA	NO
IPR056068	173.77	-0.00246794	0.229458	0.980851	0.995429	NO
IPR026003	2.23289	-0.00247859	0.425225	NA	NA	NO
IPR009003	7567.65	-0.00248219	0.156082	0.976669	0.994094	NO
IPR000409	0.159916	-0.00253551	0.42523	0.941095	NA	NO
IPR019596	0.131484	-0.00253627	0.425231	0.941077	NA	NO
IPR016024	83986.3	-0.00254497	0.110213	0.969234	0.993768	NO
IPR002767	0.649212	-0.00258488	0.425235	0.93995	NA	NO
IPR008274	0.0452367	-0.00259566	0.425236	0.939701	NA	NO
IPR012906	0.0452367	-0.00259566	0.425236	0.939701	NA	NO
IPR019887	0.0452367	-0.00259566	0.425236	0.939701	NA	NO
IPR055179	0.0452367	-0.00259566	0.425236	0.939701	NA	NO
IPR001138	0.0452367	-0.00259566	0.425236	0.939701	NA	NO
IPR001297	0.0599303	-0.00259566	0.425236	0.939701	NA	NO
IPR002638	0.0452367	-0.00259566	0.425236	0.939701	NA	NO
IPR003795	0.0599303	-0.00259566	0.425236	0.939701	NA	NO
IPR006135	0.0599303	-0.00259566	0.425236	0.939701	NA	NO
IPR008896	0.0465404	-0.00259566	0.425236	0.939701	NA	NO
IPR009004	0.0465404	-0.00259566	0.425236	0.939701	NA	NO
IPR010559	0.0599303	-0.00259566	0.425236	0.939701	NA	NO
IPR010656	0.0599303	-0.00259566	0.425236	0.939701	NA	NO
IPR021476	0.0599303	-0.00259566	0.425236	0.939701	NA	NO
IPR031475	0.0599303	-0.00259566	0.425236	0.939701	NA	NO
IPR035919	0.0465404	-0.00259566	0.425236	0.939701	NA	NO
IPR036285	0.0465404	-0.00259566	0.425236	0.939701	NA	NO
IPR037257	0.0465404	-0.00259566	0.425236	0.939701	NA	NO
IPR045618	0.0465404	-0.00259566	0.425236	0.939701	NA	NO
IPR055976	0.0599303	-0.00259566	0.425236	0.939701	NA	NO
IPR003431	0.0452367	-0.00259566	0.425236	0.939701	NA	NO
IPR023302	0.0452367	-0.00259566	0.425236	0.939701	NA	NO
IPR018858	0.0452367	-0.00259566	0.425236	0.939701	NA	NO
IPR001303	0.0465404	-0.00259566	0.425236	0.939701	NA	NO
IPR003730	0.0465404	-0.00259566	0.425236	0.939701	NA	NO
IPR007367	0.0465404	-0.00259566	0.425236	0.939701	NA	NO
IPR007569	0.0465404	-0.00259566	0.425236	0.939701	NA	NO
IPR007956	0.16841	-0.00259765	0.425236	0.939654	NA	NO
IPR025592	0.131171	-0.00261673	0.425238	0.939212	NA	NO
IPR002755	0.230569	-0.00265893	0.425242	0.938234	NA	NO
IPR012977	0.411275	-0.0026679	0.425243	0.938026	NA	NO
IPR010642	0.130996	-0.00267602	0.425243	0.937838	NA	NO
IPR035913	0.0763144	-0.00267899	0.425244	0.937769	NA	NO
IPR005122	0.294934	-0.00270401	0.425246	0.937189	NA	NO
IPR001525	1056.32	-0.00270408	0.167618	0.975764	0.994094	NO
IPR055477	0.510173	-0.00270456	0.425246	0.937177	NA	NO
IPR004209	11630.3	-0.00271893	0.229298	0.978901	0.994683	NO
IPR013655	0.130898	-0.00271918	0.425248	0.936838	NA	NO
IPR009646	0.115715	-0.00277143	0.425253	0.935627	NA	NO
IPR022017	2538.81	-0.00277557	0.267949	0.978275	0.994371	NO
IPR037208	0.189159	-0.00281863	0.425257	0.934534	NA	NO
IPR003892	6447.26	-0.00284283	0.137064	0.970689	0.993768	NO
IPR019440	70.9213	-0.00284869	0.291121	0.976648	0.994094	NO
IPR000834	678.267	-0.00285324	0.131761	0.96972	0.993768	NO
IPR006560	0.0984551	-0.00286057	0.425261	0.933563	NA	NO
IPR027353	14786	-0.00286163	0.176448	0.97516	0.994094	NO
IPR019095	2.6267	-0.00295241	0.384855	0.958441	NA	NO
IPR011706	585.873	-0.00306712	0.239776	0.976334	0.994094	NO
IPR000727	6753.91	-0.00308802	0.112418	0.963199	0.991436	NO
IPR005798	0.461379	-0.00311951	0.424512	0.928552	NA	NO
IPR001141	4.37587	-0.00317482	0.378935	NA	NA	NO
IPR009548	150.601	-0.00325455	0.185743	0.972575	0.993768	NO
IPR038956	0.426818	-0.00336033	0.425316	0.921997	NA	NO
IPR007066	54.5943	-0.00338874	0.418449	NA	NA	NO
IPR000717	8055.13	-0.00340134	0.0860816	0.951635	0.988638	NO
IPR010788	1.38538	-0.00349237	0.425332	0.918944	NA	NO
IPR002818	5676.43	-0.00361104	0.206766	0.9711	0.993768	NO
IPR000949	0.727018	-0.00364397	0.423872	0.917597	NA	NO
IPR004298	1.02255	-0.00379099	0.424197	0.913834	NA	NO
IPR002150	8644.49	-0.00382315	0.242471	0.970519	0.993768	NO
IPR025749	1904.36	-0.0038455	0.124829	0.957543	0.989141	NO
IPR048343	834.529	-0.00392348	0.140624	0.960302	0.990065	NO
IPR002130	71856.8	-0.00394466	0.131689	0.958128	0.989141	NO
IPR036431	5.94758	-0.00395691	0.388966	0.942226	NA	NO
IPR040503	0.761288	-0.00397819	0.416255	0.920368	NA	NO
IPR006070	1321.59	-0.00400256	0.211738	0.968256	0.993649	NO
IPR025638	2854.86	-0.00408377	0.252324	0.968466	0.993649	NO
IPR019607	1572.76	-0.00412862	0.211111	0.967222	0.993096	NO
IPR054696	5.7011	-0.00417755	0.406008	0.927018	NA	NO
IPR036861	5.28753	-0.00423215	0.381585	0.942197	NA	NO
IPR036222	0.25987	-0.00423741	0.424435	0.903449	NA	NO
IPR036279	557.206	-0.00426344	0.162602	0.96103	0.990553	NO
IPR023203	12.6646	-0.0042807	0.325663	0.95995	0.989965	NO
IPR026569	7593.93	-0.00429915	0.272622	0.966134	0.993096	NO
IPR022170	79.8487	-0.00435204	0.261752	0.966182	0.993096	NO
IPR024340	1038.41	-0.00437033	0.197096	0.964285	0.992069	NO
IPR002060	10880	-0.00440685	0.162404	0.959687	0.989956	NO
IPR002222	0.350454	-0.00442735	0.42477	0.89861	NA	NO
IPR006906	13.7634	-0.00454786	0.330509	0.956382	0.989141	NO
IPR022228	3571.01	-0.00455645	0.145515	0.955025	0.989141	NO
IPR049126	64.951	-0.00464766	0.342375	0.952313	0.988638	NO
IPR036062	25.2425	-0.00469131	0.265278	0.963415	0.991436	NO
IPR012173	1780.28	-0.00473725	0.124268	0.947536	0.988424	NO
IPR003526	1942.97	-0.00477386	0.219807	0.962598	0.991146	NO
IPR037200	447.628	-0.00480753	0.116295	0.944117	0.986628	NO
IPR008880	0.131361	-0.00483888	0.425401	0.888159	NA	NO
IPR053950	7.01402	-0.0048523	0.407753	0.913551	0.976796	NO
IPR055197	66.4244	-0.00485639	0.346808	0.94879	0.988638	NO
IPR009943	1948.83	-0.00486501	0.250256	0.962468	0.991146	NO
IPR019721	568.483	-0.00490981	0.181371	0.958081	0.989141	NO
IPR045863	2451.88	-0.00494027	0.196512	0.959575	0.989956	NO
IPR032795	1034.48	-0.00497551	0.188242	0.958389	0.989141	NO
IPR025669	0.542956	-0.00498298	0.424631	0.886437	NA	NO
IPR005549	33.5595	-0.0050959	0.292053	0.958148	0.989141	NO
IPR006779	2849.32	-0.0052968	0.158726	0.950804	0.988638	NO
IPR026937	10.3485	-0.00537592	0.291113	0.955966	0.989141	NO
IPR037244	232.956	-0.00545381	0.319861	0.950404	0.988638	NO
IPR004963	1055.54	-0.00551399	0.216477	0.956609	0.989141	NO
IPR009388	21783.6	-0.00556056	0.256958	0.956972	0.989141	NO
IPR005691	2777.45	-0.00557006	0.248065	0.95706	0.989141	NO
IPR032420	368.61	-0.00558958	0.219931	0.956222	0.989141	NO
IPR016053	1845.09	-0.00579578	0.167452	0.94805	0.988638	NO
IPR003786	0.383311	-0.00580568	0.424779	0.867893	NA	NO
IPR005139	374.408	-0.0059014	0.165291	0.946657	0.988302	NO
IPR009653	141.158	-0.00591427	0.174166	0.948285	0.988638	NO
IPR048283	132270	-0.00596893	0.200105	0.951581	0.988638	NO
IPR054154	3.1758	-0.00598866	0.420132	0.873825	NA	NO
IPR018614	465.871	-0.00600498	0.165925	0.945857	0.987732	NO
IPR006994	402.669	-0.00604621	0.127374	0.934269	0.982221	NO
IPR011262	2575.03	-0.00608315	0.154549	0.942471	0.986312	NO
IPR011260	0.641304	-0.00620909	0.424864	0.858822	NA	NO
IPR007238	0.214427	-0.00624341	0.42564	0.856159	NA	NO
IPR005380	1907.53	-0.00629654	0.103924	0.920782	0.977371	NO
IPR019145	537.43	-0.00637186	0.205664	0.948925	0.988638	NO
IPR014720	8594.81	-0.00637986	0.0811358	0.906309	0.974407	NO
IPR018485	3334.22	-0.00638688	0.214822	0.949627	0.988638	NO
IPR001662	2380.36	-0.00648062	0.139048	0.933934	0.982221	NO
IPR048962	525.573	-0.00648754	0.263133	0.949553	0.988638	NO
IPR018060	0.429686	-0.00656838	0.425663	0.848909	NA	NO
IPR035977	354.116	-0.00658461	0.183076	0.944104	0.986628	NO
IPR036345	0.292066	-0.0066523	0.425733	0.846874	NA	NO
IPR031657	190.818	-0.00666074	0.27567	0.947308	0.988424	NO
IPR000757	285.728	-0.00683313	0.262095	0.946927	0.988319	NO
IPR022192	1.95891	-0.00690349	0.384116	0.904033	NA	NO
IPR006085	1772.15	-0.0070255	0.0969103	0.907398	0.9749	NO
IPR055211	0.714083	-0.00703174	0.407724	0.875624	NA	NO
IPR020966	359.298	-0.00709062	0.205644	0.943174	0.986628	NO
IPR011059	1387.76	-0.00709699	0.215081	0.94406	0.986628	NO
IPR000131	4119.07	-0.00729855	0.19594	0.940231	0.985109	NO
IPR012942	1.34404	-0.00731379	0.411768	0.864038	NA	NO
IPR015324	455.56	-0.00734682	0.252086	0.943332	0.986628	NO
IPR036427	3295.92	-0.00746722	0.16754	0.933123	0.982221	NO
IPR053820	990.239	-0.00747913	0.107219	0.907979	0.975126	NO
IPR000788	0.0904733	-0.00761299	0.425947	0.825242	NA	NO
IPR007345	0.0904733	-0.00761299	0.425947	0.825242	NA	NO
IPR008886	0.0904733	-0.00761299	0.425947	0.825242	NA	NO
IPR032314	0.0904733	-0.00761299	0.425947	0.825242	NA	NO
IPR045828	0.0904733	-0.00761299	0.425947	0.825242	NA	NO
IPR008719	0.0904733	-0.00761299	0.425947	0.825242	NA	NO
IPR011250	0.0904733	-0.00761299	0.425947	0.825242	NA	NO
IPR031730	0.0904733	-0.00761299	0.425947	0.825242	NA	NO
IPR000917	0.0904733	-0.00761299	0.425947	0.825242	NA	NO
IPR003847	0.0904733	-0.00761299	0.425947	0.825242	NA	NO
IPR004017	0.0904733	-0.00761299	0.425947	0.825242	NA	NO
IPR019039	0.0904733	-0.00761299	0.425947	0.825242	NA	NO
IPR021390	0.0904733	-0.00761299	0.425947	0.825242	NA	NO
IPR025442	0.0904733	-0.00761299	0.425947	0.825242	NA	NO
IPR031488	0.0904733	-0.00761299	0.425947	0.825242	NA	NO
IPR032118	0.0904733	-0.00761299	0.425947	0.825242	NA	NO
IPR003687	3532.99	-0.00762189	0.265549	0.940605	0.985155	NO
IPR009378	3.21743	-0.00763371	0.369912	0.905673	NA	NO
IPR006132	5935.55	-0.00763503	0.199163	0.937962	0.984241	NO
IPR007941	78.4596	-0.00777457	0.269838	0.939088	0.984626	NO
IPR020562	0.410905	-0.00777619	0.425978	0.821612	NA	NO
IPR018466	0.301535	-0.00783302	0.425992	0.820337	NA	NO
IPR013114	517.285	-0.00784246	0.207577	0.9374	0.984181	NO
IPR000914	0.0930808	-0.00786854	0.425992	0.81957	NA	NO
IPR024557	0.0930808	-0.00786854	0.425992	0.81957	NA	NO
IPR046506	0.0930808	-0.00786854	0.425992	0.81957	NA	NO
IPR048958	0.0930808	-0.00786854	0.425992	0.81957	NA	NO
IPR054179	0.0930808	-0.00786854	0.425992	0.81957	NA	NO
IPR000510	0.0930808	-0.00786854	0.425992	0.81957	NA	NO
IPR002508	0.0930808	-0.00786854	0.425992	0.81957	NA	NO
IPR005116	0.0930808	-0.00786854	0.425992	0.81957	NA	NO
IPR011464	0.0930808	-0.00786854	0.425992	0.81957	NA	NO
IPR018574	0.0930808	-0.00786854	0.425992	0.81957	NA	NO
IPR025668	0.0930808	-0.00786854	0.425992	0.81957	NA	NO
IPR054613	0.0930808	-0.00786854	0.425992	0.81957	NA	NO
IPR037914	0.0930808	-0.00786854	0.425992	0.81957	NA	NO
IPR000704	3571.87	-0.00790254	0.115007	0.907518	0.9749	NO
IPR014939	0.390143	-0.00795129	0.42601	0.817728	NA	NO
IPR018710	3337.92	-0.00803058	0.196053	0.934271	0.982221	NO
IPR045766	7235.58	-0.00812673	0.290472	0.933638	0.982221	NO
IPR001727	6062.23	-0.00812871	0.151769	0.9222	0.977653	NO
IPR008969	119.711	-0.0081548	0.160878	0.925008	0.977803	NO
IPR022754	570.74	-0.00828217	0.20777	0.933924	0.982221	NO
IPR003180	0.500045	-0.00830887	0.42609	0.809787	NA	NO
IPR013748	8.5201	-0.0083135	0.282068	0.933468	0.982221	NO
IPR003316	551.933	-0.00839643	0.174081	0.926614	0.978657	NO
IPR048344	7.65324	-0.00863547	0.324261	0.92001	0.977371	NO
IPR008948	114.298	-0.00872347	0.266326	0.931995	0.982221	NO
IPR008511	1653.13	-0.00872663	0.154199	0.917415	0.977371	NO
IPR031622	18.5751	-0.00876934	0.344513	0.909206	0.975636	NO
IPR006597	1383.13	-0.00882969	0.13038	0.905745	0.974208	NO
IPR027434	1.01064	-0.00883599	0.394384	0.86562	NA	NO
IPR023430	0.498038	-0.00895207	0.425351	0.798609	NA	NO
IPR014813	0.152739	-0.0089567	0.426216	0.795579	NA	NO
IPR013740	13146.7	-0.00906955	0.183776	0.923239	0.977803	NO
IPR036271	0.557498	-0.00911083	0.426219	0.792319	NA	NO
IPR036599	15.0149	-0.00918435	0.374481	0.88276	0.96677	NO
IPR024078	0.541598	-0.00922947	0.42629	0.789574	NA	NO
IPR037212	186.22	-0.00925109	0.173523	0.919011	0.977371	NO
IPR013641	54.442	-0.00938327	0.307215	0.919258	0.977371	NO
IPR001210	3.75759	-0.00941683	0.378914	0.875482	NA	NO
IPR056301	8.59882	-0.00941928	0.346184	0.901551	0.973489	NO
IPR036513	11692.4	-0.00955686	0.175846	0.917021	0.977371	NO
IPR024738	931.534	-0.00959278	0.164301	0.913057	0.976796	NO
IPR010410	1814.77	-0.00968873	0.168136	0.913496	0.976796	NO
IPR032843	10.3586	-0.00970114	0.377785	0.872992	0.964156	NO
IPR007726	1271.34	-0.00974702	0.187571	0.91845	0.977371	NO
IPR040911	5531.9	-0.00986196	0.0864999	0.860839	0.960271	NO
IPR023395	319.988	-0.0099048	0.213645	0.921837	0.977653	NO
IPR004006	298.095	-0.00993482	0.23332	0.923293	0.977803	NO
IPR000582	1735.69	-0.00995397	0.240157	0.923373	0.977803	NO
IPR002676	1.94343	-0.0100078	0.385255	0.860597	NA	NO
IPR036070	150.132	-0.0100875	0.243071	0.92239	0.977653	NO
IPR018309	0.119861	-0.0101797	0.42653	0.768937	NA	NO
IPR017996	0.119861	-0.0101797	0.42653	0.768937	NA	NO
IPR001029	0.119861	-0.0101797	0.42653	0.768937	NA	NO
IPR003669	0.119861	-0.0101797	0.42653	0.768937	NA	NO
IPR003856	0.119861	-0.0101797	0.42653	0.768937	NA	NO
IPR007352	0.119861	-0.0101797	0.42653	0.768937	NA	NO
IPR011251	0.119861	-0.0101797	0.42653	0.768937	NA	NO
IPR041440	0.119861	-0.0101797	0.42653	0.768937	NA	NO
IPR024400	0.119861	-0.0101797	0.42653	0.768937	NA	NO
IPR032302	141.047	-0.0102602	0.269512	0.919758	0.977371	NO
IPR036897	0.191727	-0.0102843	0.426563	0.766661	NA	NO
IPR013215	21.7311	-0.0104591	0.358783	0.881451	0.966679	NO
IPR024624	309.631	-0.0104839	0.18664	0.912076	0.976796	NO
IPR006789	210.626	-0.0104876	0.143158	0.895486	0.97208	NO
IPR015155	262.563	-0.0105384	0.163994	0.904409	0.973754	NO
IPR024969	716.712	-0.0106693	0.157052	0.900379	0.973489	NO
IPR008796	25367.8	-0.010728	0.262698	0.91679	0.977371	NO
IPR003156	6473.84	-0.0107665	0.116726	0.875561	0.96489	NO
IPR013130	8654.15	-0.0107712	0.153909	0.898025	0.97246	NO
IPR002104	0.179694	-0.0108076	0.426793	0.755084	NA	NO
IPR022783	1.36878	-0.0108149	0.40163	0.82432	NA	NO
IPR031717	0.911169	-0.0109481	0.425129	0.758804	NA	NO
IPR007627	8375.73	-0.0110727	0.238011	0.914753	0.977092	NO
IPR005046	0.233823	-0.0111032	0.426834	0.74895	NA	NO
IPR046845	63.2717	-0.0111172	0.255696	0.914258	0.977092	NO
IPR013750	1453.77	-0.0111728	0.127156	0.878686	0.965167	NO
IPR003692	7.24645	-0.011221	0.410914	0.797841	0.93756	NO
IPR009076	1.45355	-0.0112478	0.426847	0.745997	NA	NO
IPR023370	0.37885	-0.0113252	0.426874	0.744336	NA	NO
IPR032174	0.739426	-0.0113431	0.40822	0.802266	NA	NO
IPR025830	3.61068	-0.0113566	0.380968	0.848097	NA	NO
IPR028160	3.42157	-0.0113739	0.370159	0.860319	NA	NO
IPR024286	3912.79	-0.0114238	0.240963	0.912143	0.976796	NO
IPR022138	0.13571	-0.0115998	0.426972	0.73846	NA	NO
IPR023606	0.13571	-0.0115998	0.426972	0.73846	NA	NO
IPR032876	0.13571	-0.0115998	0.426972	0.73846	NA	NO
IPR038725	0.13571	-0.0115998	0.426972	0.73846	NA	NO
IPR000847	0.13571	-0.0115998	0.426972	0.73846	NA	NO
IPR004518	0.13571	-0.0115998	0.426972	0.73846	NA	NO
IPR019251	0.13571	-0.0115998	0.426972	0.73846	NA	NO
IPR002018	0.13571	-0.0115998	0.426972	0.73846	NA	NO
IPR019152	0.13571	-0.0115998	0.426972	0.73846	NA	NO
IPR025657	0.13571	-0.0115998	0.426972	0.73846	NA	NO
IPR036737	0.13571	-0.0115998	0.426972	0.73846	NA	NO
IPR002759	2.60561	-0.011649	0.357371	0.869548	NA	NO
IPR019371	542.51	-0.011677	0.175252	0.898501	0.97246	NO
IPR000262	2523.18	-0.0118376	0.258038	0.908606	0.97553	NO
IPR011006	11070	-0.0118509	0.175986	0.897259	0.97208	NO
IPR046829	19056.4	-0.0118538	0.121056	0.86666	0.962901	NO
IPR002906	0.166925	-0.0118567	0.427066	0.732978	NA	NO
IPR001343	0.139621	-0.0118675	0.427065	0.732771	NA	NO
IPR011466	0.139621	-0.0118675	0.427065	0.732771	NA	NO
IPR035396	0.139621	-0.0118675	0.427065	0.732771	NA	NO
IPR036377	0.139621	-0.0118675	0.427065	0.732771	NA	NO
IPR046624	0.139621	-0.0118675	0.427065	0.732771	NA	NO
IPR053864	0.139621	-0.0118675	0.427065	0.732771	NA	NO
IPR044000	0.139621	-0.0118675	0.427065	0.732771	NA	NO
IPR010752	0.139621	-0.0118675	0.427065	0.732771	NA	NO
IPR007204	704.238	-0.0118812	0.114823	0.861164	0.960325	NO
IPR007645	447.172	-0.0120265	0.253052	0.907422	0.9749	NO
IPR006640	376.689	-0.0120364	0.139336	0.877795	0.965167	NO
IPR004142	0.284267	-0.0121183	0.427159	0.72744	NA	NO
IPR031781	0.342111	-0.0121546	0.427178	0.726645	NA	NO
IPR055089	3.11379	-0.0121708	0.358877	0.86245	NA	NO
IPR007788	85.0709	-0.0122485	0.346807	0.872075	0.96369	NO
IPR041412	630.957	-0.012283	0.200384	0.900672	0.973489	NO
IPR023803	54.3363	-0.0122852	0.231668	0.905162	0.974208	NO
IPR018793	255.856	-0.0123529	0.170706	0.890905	0.969621	NO
IPR007185	3.25097	-0.0123819	0.38338	0.831594	NA	NO
IPR041095	201.821	-0.0124333	0.187177	0.895989	0.97208	NO
IPR024956	143.382	-0.0124342	0.20595	0.900636	0.973489	NO
IPR007201	0.851395	-0.0124714	0.424884	0.730332	NA	NO
IPR034666	540.909	-0.0125138	0.152135	0.88068	0.966612	NO
IPR012474	10466.7	-0.0125151	0.135824	0.8706	0.96369	NO
IPR046625	516.695	-0.0125513	0.164237	0.886376	0.968381	NO
IPR000440	1.17239	-0.0125859	0.417581	0.755315	NA	NO
IPR007621	3850.22	-0.0126016	0.238806	0.903096	0.973754	NO
IPR005199	28.1026	-0.0126411	0.328087	0.881229	0.966679	NO
IPR001683	2201.57	-0.0127212	0.140374	0.871586	0.96369	NO
IPR039540	3.10327	-0.0127543	0.382629	0.827843	NA	NO
IPR005148	4035.47	-0.0127623	0.161108	0.882998	0.96677	NO
IPR021305	0.887507	-0.0127852	0.410384	0.773421	NA	NO
IPR007173	27.7931	-0.0129433	0.285675	0.895928	0.97208	NO
IPR046455	0.714593	-0.0130107	0.426928	0.711277	NA	NO
IPR000406	0.621285	-0.0130743	0.410227	0.769178	NA	NO
IPR022365	1350.66	-0.0130991	0.263471	0.898484	0.97246	NO
IPR055207	76.0093	-0.0131343	0.219466	0.8974	0.97208	NO
IPR013879	0.246802	-0.0132601	0.427675	0.703118	NA	NO
IPR005227	1717.76	-0.0132683	0.326179	0.876624	0.965154	NO
IPR021584	3408.9	-0.0133159	0.287384	0.892535	0.970578	NO
IPR040662	7.53661	-0.0134385	0.318773	0.87931	0.965381	NO
IPR000549	7481.83	-0.0135007	0.230122	0.895737	0.97208	NO
IPR014889	0.456342	-0.0135658	0.427782	0.696849	NA	NO
IPR040623	0.227514	-0.0136258	0.427675	0.69623	NA	NO
IPR032377	3911.29	-0.0137358	0.110323	0.835158	0.949946	NO
IPR013217	711.944	-0.0137942	0.121853	0.845803	0.955549	NO
IPR006429	0.321065	-0.0138394	0.427828	0.69152	NA	NO
IPR046454	0.246585	-0.0138535	0.427834	0.691227	NA	NO
IPR004329	0.229308	-0.0139048	0.427856	0.690169	NA	NO
IPR013695	0.373117	-0.0139573	0.427877	0.689096	NA	NO
IPR024058	1586.09	-0.0139715	0.245757	0.892772	0.970578	NO
IPR004728	898.98	-0.0139748	0.151723	0.866615	0.962901	NO
IPR055559	49.3684	-0.0139961	0.387251	0.804503	0.939845	NO
IPR015795	7229.05	-0.0140094	0.141369	0.859418	0.959236	NO
IPR006104	1.13077	-0.0140964	0.38696	0.803676	NA	NO
IPR012978	0.323569	-0.0141234	0.427953	0.685657	NA	NO
IPR001977	113.101	-0.0141472	0.220256	0.889671	0.969291	NO
IPR007321	1167.31	-0.0141831	0.276481	0.888194	0.96875	NO
IPR011083	0.415524	-0.0142214	0.428004	0.683609	NA	NO
IPR009057	21887.8	-0.0142303	0.150898	0.863681	0.962228	NO
IPR003817	593.497	-0.0142355	0.224282	0.889515	0.969291	NO
IPR011041	0.640069	-0.014242	0.428013	0.683182	NA	NO
IPR007568	0.179791	-0.0142786	0.428031	0.682426	NA	NO
IPR009875	0.179791	-0.0142786	0.428031	0.682426	NA	NO
IPR014757	0.179791	-0.0142786	0.428031	0.682426	NA	NO
IPR000897	2665.54	-0.0142921	0.232138	0.889845	0.969291	NO
IPR008162	22029.1	-0.0142981	0.129482	0.847128	0.955586	NO
IPR000453	2629.69	-0.0143726	0.214081	0.886932	0.968381	NO
IPR013115	2076.02	-0.0144269	0.193995	0.881671	0.966679	NO
IPR040961	0.57012	-0.0144403	0.409371	0.749983	NA	NO
IPR006805	2763.12	-0.0144553	0.204299	0.884236	0.967006	NO
IPR048925	0.180947	-0.0144745	0.428119	0.678409	NA	NO
IPR056180	0.180947	-0.0144745	0.428119	0.678409	NA	NO
IPR010620	0.180947	-0.0144745	0.428119	0.678409	NA	NO
IPR000675	0.180947	-0.0144745	0.428119	0.678409	NA	NO
IPR001119	0.180947	-0.0144745	0.428119	0.678409	NA	NO
IPR025141	0.180947	-0.0144745	0.428119	0.678409	NA	NO
IPR045382	0.180947	-0.0144745	0.428119	0.678409	NA	NO
IPR054364	0.180947	-0.0144745	0.428119	0.678409	NA	NO
IPR024741	0.589878	-0.0144934	0.428128	0.67802	NA	NO
IPR036823	0.365378	-0.0145038	0.428129	0.677828	NA	NO
IPR011614	4800.71	-0.0145501	0.247407	0.888365	0.96875	NO
IPR001471	93912.2	-0.0145561	0.176825	0.874359	0.964182	NO
IPR012961	49.8908	-0.014633	0.384443	0.800938	0.939214	NO
IPR036891	0.30349	-0.014671	0.428218	0.67435	NA	NO
IPR013425	0.324261	-0.0146856	0.428225	0.674051	NA	NO
IPR001447	0.186162	-0.014749	0.428246	0.672798	NA	NO
IPR001845	0.186162	-0.014749	0.428246	0.672798	NA	NO
IPR033455	0.186162	-0.014749	0.428246	0.672798	NA	NO
IPR022417	0.186162	-0.014749	0.428246	0.672798	NA	NO
IPR054438	0.186162	-0.014749	0.428246	0.672798	NA	NO
IPR007219	0.557406	-0.0147901	0.406132	0.753545	NA	NO
IPR007320	143.155	-0.0148484	0.210435	0.882508	0.96677	NO
IPR005471	0.189623	-0.0149101	0.428327	0.669489	NA	NO
IPR004598	0.917221	-0.0150368	0.428387	0.666917	NA	NO
IPR001656	1175.26	-0.015078	0.125641	0.835331	0.949946	NO
IPR011030	0.667319	-0.0151208	0.418611	0.708602	NA	NO
IPR001204	3651.68	-0.0151989	0.23795	0.883293	0.96677	NO
IPR036854	1.00454	-0.0153332	0.405507	0.74713	NA	NO
IPR010614	4.7832	-0.015416	0.408332	0.738046	NA	NO
IPR014848	888.067	-0.0154164	0.130714	0.836451	0.949946	NO
IPR005828	34814.8	-0.0154605	0.0922927	0.791728	0.935744	NO
IPR035246	3460.15	-0.0154613	0.14302	0.846295	0.95555	NO
IPR025877	7.22763	-0.0154965	0.373565	0.807191	0.941159	NO
IPR000357	8405.7	-0.0156468	0.111677	0.814195	0.942373	NO
IPR000791	0.556072	-0.0156496	0.428334	0.656349	NA	NO
IPR025067	4592.17	-0.0156534	0.270359	0.877947	0.965167	NO
IPR002938	36880	-0.0157085	0.229226	0.878782	0.965167	NO
IPR007150	34.5849	-0.015722	0.289882	0.87264	0.96404	NO
IPR003729	9566.56	-0.0157324	0.194598	0.87127	0.96369	NO
IPR021726	2554.88	-0.0157618	0.150867	0.849149	0.956275	NO
IPR036743	11.9214	-0.0158188	0.340683	0.841824	0.952713	NO
IPR002591	710.849	-0.0159142	0.160685	0.854137	0.957356	NO
IPR007750	3510.84	-0.01607	0.255864	0.876498	0.965154	NO
IPR036920	167.05	-0.0160707	0.396146	0.759484	0.930463	NO
IPR003673	0.260294	-0.0160768	0.429043	0.645239	NA	NO
IPR005574	3224.42	-0.0160927	0.161208	0.852838	0.957356	NO
IPR013883	0.467889	-0.0161153	0.428943	0.645102	NA	NO
IPR009292	215.368	-0.0161291	0.234975	0.876068	0.965088	NO
IPR022149	18.702	-0.016201	0.317257	0.856031	0.957928	NO
IPR000597	10996.2	-0.016217	0.194624	0.867357	0.963125	NO
IPR014824	0.699465	-0.0162564	0.42899	0.642425	NA	NO
IPR054508	2.11312	-0.0163267	0.367847	0.805762	NA	NO
IPR000772	0.707755	-0.0163353	0.429008	0.64098	NA	NO
IPR029119	0.489492	-0.0163398	0.429036	0.640757	NA	NO
IPR005519	7.49031	-0.0163479	0.401701	0.742435	0.924066	NO
IPR025521	113.928	-0.0163652	0.281756	0.869971	0.96369	NO
IPR055267	0.296198	-0.0164108	0.429074	0.639341	NA	NO
IPR008928	35206.7	-0.0164176	0.171448	0.855764	0.957928	NO
IPR007282	2706.49	-0.0164546	0.105147	0.796522	0.936688	NO
IPR046527	136.271	-0.0165138	0.325309	0.847887	0.955586	NO
IPR001214	5521.56	-0.0165428	0.146511	0.838474	0.950857	NO
IPR022043	65.6696	-0.0165934	0.291821	0.865036	0.962589	NO
IPR015275	35.6942	-0.0166952	0.332047	0.841023	0.95236	NO
IPR000568	0.90403	-0.0167188	0.405404	0.727252	NA	NO
IPR016033	0.226183	-0.0167266	0.429249	0.633055	NA	NO
IPR021822	0.226183	-0.0167266	0.429249	0.633055	NA	NO
IPR045571	0.226183	-0.0167266	0.429249	0.633055	NA	NO
IPR005561	0.226183	-0.0167266	0.429249	0.633055	NA	NO
IPR006656	0.226183	-0.0167266	0.429249	0.633055	NA	NO
IPR053940	51.2713	-0.0167346	0.235826	0.871534	0.96369	NO
IPR008811	145.689	-0.0168117	0.236006	0.870961	0.96369	NO
IPR011710	623.679	-0.0168272	0.169799	0.851307	0.957356	NO
IPR013923	4.13287	-0.0168905	0.354354	0.816948	NA	NO
IPR035647	475.112	-0.016918	0.320951	0.847386	0.955586	NO
IPR000133	5267.83	-0.0169376	0.134765	0.824472	0.945725	NO
IPR004089	0.456822	-0.016969	0.42936	0.628386	NA	NO
IPR027381	0.232702	-0.0170055	0.429402	0.627548	NA	NO
IPR024382	0.232702	-0.0170055	0.429402	0.627548	NA	NO
IPR005103	0.232702	-0.0170055	0.429402	0.627548	NA	NO
IPR036656	0.232702	-0.0170055	0.429402	0.627548	NA	NO
IPR012900	332.702	-0.0170084	0.241456	0.869721	0.96369	NO
IPR014977	1956.13	-0.0170574	0.150119	0.836341	0.949946	NO
IPR002634	1154.38	-0.017064	0.207881	0.864553	0.962483	NO
IPR023584	4585.65	-0.0171279	0.282455	0.863829	0.962228	NO
IPR000814	875.761	-0.0171744	0.129857	0.817216	0.942714	NO
IPR000916	1633.63	-0.017315	0.288683	0.860414	0.960072	NO
IPR019815	178.868	-0.0173972	0.261478	0.865922	0.962901	NO
IPR036866	1318.15	-0.0174018	0.182421	0.852793	0.957356	NO
IPR005358	613.78	-0.0174072	0.264983	0.86539	0.962589	NO
IPR027806	17993.5	-0.0174628	0.241958	0.866306	0.962901	NO
IPR036424	56.3354	-0.0175088	0.305806	0.851488	0.957356	NO
IPR036726	13.4103	-0.0176754	0.363561	0.796859	0.936688	NO
IPR035990	0.467784	-0.017689	0.429796	0.614141	NA	NO
IPR032098	1582.64	-0.0177379	0.168219	0.842433	0.952847	NO
IPR045358	0.79528	-0.0177608	0.420837	0.65726	NA	NO
IPR002586	2892.52	-0.017887	0.121446	0.800361	0.93912	NO
IPR009291	4123.03	-0.0179268	0.124231	0.803156	0.939682	NO
IPR006115	9352.03	-0.0179702	0.188419	0.850738	0.957234	NO
IPR023128	159.429	-0.0180445	0.218531	0.859353	0.959236	NO
IPR004853	13548	-0.0180804	0.107769	0.780605	0.934804	NO
IPR010357	7.17775	-0.0180969	0.393578	0.738457	0.921892	NO
IPR024096	5.72505	-0.0183142	0.319979	0.835905	NA	NO
IPR002734	0.27142	-0.0185801	0.430328	0.59694	NA	NO
IPR010941	0.27142	-0.0185801	0.430328	0.59694	NA	NO
IPR040676	0.27142	-0.0185801	0.430328	0.59694	NA	NO
IPR045380	0.27142	-0.0185801	0.430328	0.59694	NA	NO
IPR000070	1133.61	-0.0186084	0.277686	0.853665	0.957356	NO
IPR029000	47.0627	-0.0186352	0.317024	0.835232	0.949946	NO
IPR036927	0.586011	-0.0186958	0.430401	0.594717	NA	NO
IPR007715	2.07059	-0.018709	0.405093	0.70027	NA	NO
IPR025696	1.54701	-0.0187289	0.377023	0.76393	NA	NO
IPR033411	29.0057	-0.0187962	0.405282	NA	NA	NO
IPR035984	610.398	-0.0188397	0.161798	0.828498	0.949224	NO
IPR002563	0.279242	-0.0188624	0.430504	0.591542	NA	NO
IPR010491	0.279242	-0.0188624	0.430504	0.591542	NA	NO
IPR024344	0.279242	-0.0188624	0.430504	0.591542	NA	NO
IPR000326	4393.32	-0.01887	0.173094	0.835503	0.949946	NO
IPR013866	19.9194	-0.0188921	0.329798	0.822945	0.945154	NO
IPR008685	90.4524	-0.0189283	0.288977	0.847607	0.955586	NO
IPR053961	35.8928	-0.0190088	0.264564	0.853313	0.957356	NO
IPR006133	0.541019	-0.0190226	0.430607	0.588478	NA	NO
IPR048611	1.038	-0.0190969	0.399281	0.711396	NA	NO
IPR025683	0.348895	-0.0191018	0.430683	0.586824	NA	NO
IPR018788	4.97055	-0.0191533	0.363643	0.780883	NA	NO
IPR024360	4.35734	-0.0191607	0.385232	0.743228	NA	NO
IPR006189	55.3531	-0.0192851	0.311758	0.833258	0.94988	NO
IPR036661	0.349303	-0.0193142	0.430772	0.583072	NA	NO
IPR000048	35342.9	-0.0193206	0.108775	0.767446	0.931748	NO
IPR056146	0.292632	-0.0193258	0.430799	0.582737	NA	NO
IPR001126	141.895	-0.0193321	0.269767	0.849957	0.956632	NO
IPR053939	0.827667	-0.0193343	0.416535	0.651854	NA	NO
IPR046887	215.135	-0.0194159	0.215627	0.848199	0.955586	NO
IPR010699	0.297035	-0.0194956	0.430922	0.579459	NA	NO
IPR005583	0.299652	-0.0195095	0.430919	0.579267	NA	NO
IPR019557	2672.89	-0.0196585	0.158193	0.818452	0.942995	NO
IPR000310	0.440754	-0.0196804	0.43104	0.576001	NA	NO
IPR025069	65.4484	-0.0197887	0.356819	0.784036	0.935305	NO
IPR005118	891.388	-0.0198083	0.256136	0.848292	0.955586	NO
IPR011335	0.353828	-0.0198151	0.431117	0.573541	NA	NO
IPR048680	345.804	-0.0198399	0.118631	0.77535	0.934228	NO
IPR011076	0.337358	-0.0198478	0.431265	0.572202	NA	NO
IPR025564	37941.6	-0.0199325	0.271276	0.845087	0.955017	NO
IPR013915	0.570396	-0.0199485	0.431211	0.571021	NA	NO
IPR011545	20436.7	-0.0199922	0.122575	0.778873	0.93435	NO
IPR024535	137.161	-0.0200057	0.196377	0.837558	0.950372	NO
IPR035426	1.1488	-0.0200737	0.431293	0.568694	NA	NO
IPR011124	6065.99	-0.0200927	0.168065	0.821752	0.944832	NO
IPR024983	0.316657	-0.0201567	0.431351	0.567138	NA	NO
IPR007133	1373.58	-0.0202084	0.133966	0.790345	0.935744	NO
IPR001608	3827.25	-0.020397	0.194043	0.833464	0.94988	NO
IPR005633	0.325783	-0.0204416	0.431546	0.561846	NA	NO
IPR005147	440.999	-0.0205069	0.120356	0.770358	0.931888	NO
IPR005049	584.824	-0.0205183	0.117277	0.765987	0.931748	NO
IPR032368	4.83628	-0.0205225	0.385851	0.725665	NA	NO
IPR012878	21.2834	-0.0206638	0.362773	0.766284	0.931748	NO
IPR007603	1403.24	-0.0206893	0.295545	0.830935	0.949526	NO
IPR013231	2.46597	-0.0207367	0.429228	0.570841	NA	NO
IPR018325	95.2714	-0.0207612	0.210042	0.836363	0.949946	NO
IPR005064	0.472913	-0.0207918	0.431845	0.555057	NA	NO
IPR049080	3.92905	-0.0208271	0.362855	0.764454	NA	NO
IPR055164	1307.96	-0.0208541	0.191695	0.828748	0.949231	NO
IPR007527	13692.3	-0.0208585	0.129503	0.778429	0.93435	NO
IPR020526	2513.34	-0.0208613	0.292725	0.830887	0.949526	NO
IPR033371	1968.19	-0.0209163	0.117143	0.761384	0.930463	NO
IPR000383	1.76021	-0.0210135	0.37733	0.737351	NA	NO
IPR035445	4773.38	-0.0210257	0.177224	0.819645	0.943804	NO
IPR001486	3.21906	-0.0210278	0.431963	NA	NA	NO
IPR008576	12.7235	-0.0210602	0.351831	0.77814	0.93435	NO
IPR025714	1016.22	-0.0210705	0.12244	0.767076	0.931748	NO
IPR013823	630.176	-0.0212426	0.146008	0.792955	0.935831	NO
IPR001938	35654.7	-0.0214399	0.305293	0.819609	0.943804	NO
IPR032570	11.3467	-0.0214466	0.375471	0.736081	0.920449	NO
IPR037215	0.397901	-0.0215283	0.432319	0.541925	NA	NO
IPR004018	0.361893	-0.0215295	0.43232	0.541903	NA	NO
IPR053910	513.775	-0.0215479	0.255642	0.835328	0.949946	NO
IPR054300	45.2664	-0.0215609	0.250343	0.835561	0.949946	NO
IPR016185	538.119	-0.0215954	0.276289	0.831216	0.949526	NO
IPR003874	0.462556	-0.0216028	0.432368	0.54061	NA	NO
IPR011011	17497.4	-0.0216784	0.147572	0.790376	0.935744	NO
IPR007877	14437.6	-0.0216969	0.148765	0.791378	0.935744	NO
IPR036085	132.111	-0.0217772	0.269601	0.831513	0.949526	NO
IPR044861	13708.5	-0.0218401	0.17209	0.809416	0.941778	NO
IPR003489	7811.54	-0.021877	0.243225	0.833263	0.94988	NO
IPR055122	784.755	-0.0219677	0.193129	0.820467	0.944081	NO
IPR006031	7.00372	-0.0220769	0.33307	0.791221	0.935744	NO
IPR036670	0.417132	-0.0221017	0.43275	0.53156	NA	NO
IPR010298	576.719	-0.0221674	0.233823	0.830491	0.949526	NO
IPR007244	179.745	-0.0221737	0.189295	0.81693	0.942714	NO
IPR007012	1.60575	-0.0221798	0.415765	0.615901	NA	NO
IPR045135	0.934589	-0.0221878	0.431636	0.536983	NA	NO
IPR010734	1440.32	-0.0222093	0.220315	0.82795	0.949155	NO
IPR018276	426.419	-0.0223158	0.154943	0.791506	0.935744	NO
IPR001675	710.371	-0.022447	0.157336	0.79248	0.935831	NO
IPR003140	2753.06	-0.0226174	0.157403	0.791	0.935744	NO
IPR019576	532.125	-0.0227161	0.152325	0.785358	0.935551	NO
IPR029034	0.419512	-0.0229969	0.433436	0.515692	NA	NO
IPR046837	1.06864	-0.0230114	0.415171	0.607574	NA	NO
IPR015273	183.735	-0.0230424	0.259376	0.823816	0.945558	NO
IPR009515	1531.17	-0.0231327	0.146649	0.775672	0.934228	NO
IPR026992	18622.6	-0.0231404	0.169047	0.796052	0.936688	NO
IPR016177	3619.35	-0.0232774	0.174307	0.798745	0.938339	NO
IPR007751	1364.14	-0.0233206	0.103271	0.711373	0.910235	NO
IPR001258	6239.63	-0.023466	0.232184	0.820613	0.944081	NO
IPR029065	0.639333	-0.0234717	0.433829	0.507303	NA	NO
IPR027992	5.39612	-0.0234814	0.400314	0.653463	NA	NO
IPR029903	3079.92	-0.0235133	0.184065	0.803139	0.939682	NO
IPR056350	1.0291	-0.0235174	0.424742	0.557396	NA	NO
IPR013212	2.55209	-0.0235998	0.348964	0.75765	NA	NO
IPR000095	1619.99	-0.0236952	0.127443	0.7463	0.926802	NO
IPR001019	0.452367	-0.0238389	0.434115	0.501015	NA	NO
IPR013221	14.4267	-0.0238489	0.334675	0.773686	0.933242	NO
IPR001715	1205.18	-0.023889	0.171263	0.791328	0.935744	NO
IPR032799	21427.2	-0.0239657	0.20462	0.809705	0.941833	NO
IPR045810	1214.04	-0.0240038	0.15795	0.779025	0.93435	NO
IPR013921	94.7024	-0.0240187	0.172941	0.791487	0.935744	NO
IPR007125	73387.3	-0.0240698	0.204524	0.80886	0.941721	NO
IPR008331	35036.1	-0.0240957	0.293857	0.805092	0.94012	NO
IPR002014	121.455	-0.0242111	0.227214	0.814294	0.942373	NO
IPR005616	120.205	-0.0242466	0.332126	0.773085	0.933242	NO
IPR036543	141.823	-0.0242893	0.208684	0.808737	0.941721	NO
IPR011039	913.708	-0.0242932	0.119354	0.727814	0.917012	NO
IPR025926	5.11853	-0.0243521	0.419338	0.572883	NA	NO
IPR010404	736.485	-0.0244244	0.161324	0.778402	0.93435	NO
IPR004264	583.941	-0.0244329	0.248126	0.81435	0.942373	NO
IPR000683	395.427	-0.0245596	0.234815	0.812805	0.942373	NO
IPR013549	3372.04	-0.0247103	0.288756	0.802875	0.939682	NO
IPR015336	0.495292	-0.0247748	0.434905	0.484997	NA	NO
IPR032350	107.542	-0.0249036	0.282597	0.804042	0.939845	NO
IPR000994	8032.86	-0.0249048	0.143716	0.755534	0.930073	NO
IPR002812	348.528	-0.0252536	0.293965	0.796084	0.936688	NO
IPR006895	3820.46	-0.0252572	0.164242	0.773731	0.933242	NO
IPR007271	277.242	-0.0252779	0.179484	0.785678	0.935551	NO
IPR017961	1097.57	-0.0252895	0.160649	0.770132	0.931888	NO
IPR021134	20.0735	-0.0254524	0.332297	0.762397	0.930463	NO
IPR010800	645.681	-0.0254874	0.315746	0.778932	0.93435	NO
IPR055377	5520.85	-0.0254888	0.134879	0.73851	0.921892	NO
IPR003697	1089.02	-0.0255796	0.22449	0.803546	0.939724	NO
IPR049099	436.966	-0.0257261	0.304855	0.785614	0.935551	NO
IPR008547	153.564	-0.0257348	0.252762	0.804585	0.939845	NO
IPR048625	840.134	-0.0257848	0.182584	0.783644	0.935305	NO
IPR016193	1331.12	-0.0258102	0.134703	0.735081	0.920449	NO
IPR009011	2861.37	-0.0258691	0.121533	0.714505	0.911888	NO
IPR026258	1030.61	-0.025959	0.143024	0.744653	0.92616	NO
IPR040896	0.558485	-0.0260345	0.436013	0.46402	NA	NO
IPR045462	1918.11	-0.0260482	0.185594	0.783487	0.935305	NO
IPR056233	1.71332	-0.0260784	0.426254	0.518713	NA	NO
IPR025476	93.7968	-0.0261515	0.303715	0.783067	0.935305	NO
IPR005002	43.0177	-0.0261625	0.240816	0.801496	0.939302	NO
IPR036410	19248.2	-0.0261708	0.232644	0.800625	0.93913	NO
IPR047091	33.3475	-0.026211	0.311736	0.776484	0.934268	NO
IPR001010	12.7611	-0.026269	0.436224	0.460197	0.780016	NO
IPR032277	0.589313	-0.026281	0.436352	0.459301	NA	NO
IPR017905	521.925	-0.0263045	0.147902	0.74736	0.926908	NO
IPR040608	130.241	-0.026353	0.278762	0.794605	0.936688	NO
IPR015800	3029.65	-0.0266063	0.219046	0.794519	0.936688	NO
IPR049424	115.687	-0.0266537	0.368019	NA	NA	NO
IPR021275	7867.07	-0.026752	0.267562	0.794957	0.936688	NO
IPR022636	1.29496	-0.0267954	0.414939	0.563052	NA	NO
IPR013729	8204.36	-0.0268701	0.122145	0.704976	0.908556	NO
IPR035968	16402.2	-0.026985	0.297162	0.780902	0.934873	NO
IPR029040	608.715	-0.0269984	0.124414	0.707415	0.909786	NO
IPR019137	338.211	-0.027035	0.18951	0.778045	0.93435	NO
IPR021151	5835.61	-0.0270764	0.178984	0.770508	0.931888	NO
IPR028058	52.7923	-0.0270825	0.333105	0.747388	0.926908	NO
IPR015864	34.818	-0.0271175	0.280554	0.788231	0.935744	NO
IPR000587	3473.86	-0.0271465	0.159993	0.75311	0.929265	NO
IPR023801	9316.27	-0.0272013	0.0973544	0.653665	0.889695	NO
IPR013578	89.3439	-0.0272517	0.273604	0.789658	0.935744	NO
IPR000445	758.633	-0.0273674	0.282036	0.785772	0.935551	NO
IPR049261	421.987	-0.027412	0.209853	0.78536	0.935551	NO
IPR000456	7411.16	-0.0274415	0.278643	0.786551	0.935551	NO
IPR012562	21353.6	-0.027563	0.268497	0.788779	0.935744	NO
IPR000741	54982.2	-0.0276931	0.280051	0.784147	0.935305	NO
IPR001347	2.30869	-0.0277339	0.367325	0.686846	NA	NO
IPR022673	1552.81	-0.027835	0.186502	0.769716	0.9318	NO
IPR001451	7612.27	-0.0279052	0.187108	0.769562	0.9318	NO
IPR008962	793.785	-0.0279299	0.177432	0.762287	0.930463	NO
IPR031974	73.354	-0.0281363	0.247483	0.787256	0.935744	NO
IPR036526	1.11785	-0.0281698	0.438148	0.429206	NA	NO
IPR036849	52.0833	-0.0282065	0.303764	0.766999	0.931748	NO
IPR015886	35.7063	-0.0282736	0.341176	0.726339	0.916576	NO
IPR045265	310.042	-0.0283134	0.268702	0.783234	0.935305	NO
IPR033757	1939.66	-0.0283374	0.150908	0.732284	0.919371	NO
IPR014807	182.747	-0.0283636	0.195715	0.771275	0.932237	NO
IPR022800	2.32325	-0.0284104	0.438281	0.426098	NA	NO
IPR029131	7.74277	-0.0284463	0.342603	0.722762	0.915984	NO
IPR007194	4245.25	-0.0284552	0.122423	0.688904	0.905017	NO
IPR001124	10.6917	-0.0284875	0.363455	0.687166	0.904754	NO
IPR024750	2523.59	-0.0285428	0.256009	0.783829	0.935305	NO
IPR046770	0.895145	-0.0285527	0.438423	0.423905	NA	NO
IPR005120	4.64763	-0.0286421	0.321163	0.748032	NA	NO
IPR021763	456.135	-0.0287943	0.320474	0.747521	0.926908	NO
IPR028021	24.1232	-0.0288705	0.245791	0.781928	0.935305	NO
IPR028925	334.708	-0.0288827	0.157644	0.735284	0.920449	NO
IPR002637	154.269	-0.0289907	0.224401	0.778254	0.93435	NO
IPR022535	231.459	-0.028997	0.188816	0.76202	0.930463	NO
IPR028934	1165.31	-0.0290846	0.139296	0.709795	0.910235	NO
IPR011013	5100.26	-0.0290987	0.246577	0.780281	0.934804	NO
IPR040497	1.25876	-0.0291294	0.439049	0.414839	NA	NO
IPR031615	684.944	-0.0291517	0.117544	0.672685	0.896445	NO
IPR032466	4478	-0.0292283	0.249891	0.779292	0.934382	NO
IPR020631	15.2464	-0.0293584	0.345888	0.709786	0.910235	NO
IPR001478	9603.14	-0.0294958	0.118263	0.67041	0.896445	NO
IPR000043	3.84001	-0.029594	0.418628	0.517193	NA	NO
IPR006797	403.552	-0.0295986	0.186654	0.755751	0.930073	NO
IPR040847	41412	-0.0298272	0.278097	0.769173	0.9318	NO
IPR036571	5.72744	-0.0299196	0.407527	0.557798	NA	NO
IPR046361	2.33536	-0.029999	0.40057	0.580439	NA	NO
IPR001510	206.669	-0.0300104	0.278268	0.767765	0.931748	NO
IPR023471	20.2206	-0.0302488	0.346209	0.701499	0.908556	NO
IPR011488	604.344	-0.0302518	0.136618	0.694558	0.907094	NO
IPR013216	26781.1	-0.0304118	0.135455	0.691179	0.906052	NO
IPR041623	407.304	-0.0304425	0.205469	0.760498	0.930463	NO
IPR003337	66.9437	-0.0306033	0.260197	0.768398	0.931748	NO
IPR023296	817.12	-0.0306207	0.213232	0.762599	0.930463	NO
IPR037219	2418.1	-0.0306262	0.260752	0.768143	0.931748	NO
IPR010903	3505.41	-0.0306974	0.206152	0.758906	0.930463	NO
IPR000652	9221.51	-0.0307039	0.210058	0.760655	0.930463	NO
IPR025610	1786.86	-0.0307385	0.15627	0.717314	0.913139	NO
IPR049472	83.6401	-0.0307653	0.275656	0.763241	0.93091	NO
IPR035500	523.434	-0.0307896	0.210614	0.760255	0.930463	NO
IPR019013	651.76	-0.0308492	0.127252	0.673038	0.896445	NO
IPR012748	2056.79	-0.0308909	0.249241	0.767337	0.931748	NO
IPR006514	1572.48	-0.0309772	0.269195	0.763759	0.931079	NO
IPR006461	6021.82	-0.0310938	0.183612	0.741556	0.923563	NO
IPR036416	132.46	-0.03113	0.198546	0.751544	0.928869	NO
IPR030382	1304.31	-0.03122	0.184657	0.741371	0.923563	NO
IPR024767	902.812	-0.031239	0.155468	0.711917	0.910543	NO
IPR004104	810.06	-0.0312704	0.250505	0.764576	0.931079	NO
IPR048280	3541.18	-0.0314113	0.130057	0.672405	0.896445	NO
IPR007918	1.3564	-0.0314961	0.400785	0.564753	NA	NO
IPR036045	879.021	-0.0315312	0.144097	0.693848	0.906936	NO
IPR006873	502.978	-0.0316339	0.223269	0.758578	0.930463	NO
IPR009072	5296.43	-0.0316377	0.094662	0.595479	0.857775	NO
IPR039430	33.1161	-0.0316586	0.291448	0.749167	0.927152	NO
IPR032819	1328.94	-0.0317535	0.201848	0.748683	0.927152	NO
IPR006110	5098.39	-0.0317912	0.239361	0.760534	0.930463	NO
IPR004333	9027.61	-0.031794	0.161516	0.714361	0.911888	NO
IPR027461	11.732	-0.0318447	0.367718	0.647294	0.887211	NO
IPR004013	158.515	-0.0320236	0.184636	0.734975	0.920449	NO
IPR003425	3459.23	-0.0320348	0.231011	0.757553	0.930093	NO
IPR007704	45.6801	-0.032171	0.286018	0.74845	0.927152	NO
IPR007770	1211.97	-0.0322188	0.309409	0.731453	0.918836	NO
IPR021419	1960.93	-0.0322668	0.154693	0.701873	0.908556	NO
IPR049083	7.24454	-0.0323177	0.36284	0.653133	0.889695	NO
IPR009846	1416.5	-0.0323811	0.153262	0.698986	0.908269	NO
IPR041330	0.950122	-0.0323968	0.413569	0.510633	NA	NO
IPR000566	1518.39	-0.0324346	0.254603	0.755994	0.930073	NO
IPR008978	464.876	-0.0324646	0.274102	0.751515	0.928869	NO
IPR019035	613.237	-0.0324994	0.267439	0.753297	0.929265	NO
IPR007860	4.84841	-0.0325193	0.328824	0.707728	NA	NO
IPR002939	210.521	-0.0325724	0.234001	0.754228	0.929611	NO
IPR036054	7.32318	-0.0327352	0.336631	0.695198	0.907094	NO
IPR025977	7.42618	-0.0327578	0.332529	0.700848	0.908556	NO
IPR001750	81.7466	-0.0327912	0.247829	0.753781	0.929568	NO
IPR054363	3.30447	-0.0328018	0.385719	0.595825	NA	NO
IPR013909	5111.06	-0.0328301	0.145081	0.683371	0.902811	NO
IPR004088	28160.4	-0.0328621	0.0917605	0.57412	0.848453	NO
IPR005559	58.2309	-0.0328791	0.320848	0.714609	0.911888	NO
IPR021998	222.024	-0.0331343	0.14793	0.684828	0.903588	NO
IPR036511	0.677982	-0.0332183	0.418075	0.484681	NA	NO
IPR005651	540.293	-0.0333534	0.201375	0.736316	0.920449	NO
IPR001619	3089.01	-0.0334431	0.12008	0.633085	0.879046	NO
IPR024283	1.45969	-0.0337369	0.420487	0.469724	NA	NO
IPR006148	1825.81	-0.0338746	0.223629	0.74242	0.924066	NO
IPR031645	1948.34	-0.0339513	0.199023	0.730362	0.918439	NO
IPR010255	2380.42	-0.0339933	0.133924	0.654195	0.889695	NO
IPR003840	184.266	-0.0340062	0.300027	0.725944	0.916576	NO
IPR036423	109.053	-0.0341646	0.299459	0.725212	0.916576	NO
IPR002083	14609.3	-0.0342114	0.169695	0.703235	0.908556	NO
IPR053932	4903.26	-0.0342985	0.112192	0.607284	0.86387	NO
IPR048565	1.0873	-0.0343021	0.439096	0.372976	NA	NO
IPR001547	428.18	-0.0343284	0.145919	0.671023	0.896445	NO
IPR045325	976.736	-0.0343334	0.13367	0.650496	0.887993	NO
IPR003256	2.00854	-0.0343585	0.417325	0.477662	NA	NO
IPR039432	351.53	-0.0345454	0.180323	0.71125	0.910235	NO
IPR015947	5411.06	-0.0345985	0.16925	0.699554	0.908269	NO
IPR028565	2580.58	-0.0346829	0.115518	0.610688	0.865044	NO
IPR008698	927.183	-0.0347403	0.185144	0.714003	0.911888	NO
IPR001734	142.306	-0.0348924	0.267185	0.736368	0.920449	NO
IPR003448	39.6883	-0.0349603	0.30203	0.717309	0.913139	NO
IPR001041	73342.9	-0.0349986	0.219372	0.732855	0.919495	NO
IPR010604	485.288	-0.0350355	0.193364	0.718253	0.913841	NO
IPR025124	1617.74	-0.0350406	0.111813	0.598663	0.858796	NO
IPR007365	13.5946	-0.0352834	0.335827	0.675809	0.898276	NO
IPR006671	7940.3	-0.0353934	0.105676	0.580492	0.850702	NO
IPR055414	27034.5	-0.0354847	0.131882	0.636216	0.879328	NO
IPR001857	6317.06	-0.0354931	0.274405	0.729825	0.918061	NO
IPR006145	4242.39	-0.0355956	0.222681	0.729728	0.918061	NO
IPR012617	33.8348	-0.0356344	0.268245	0.730852	0.918759	NO
IPR006867	424.906	-0.0356597	0.236407	0.732629	0.919495	NO
IPR024502	1.22743	-0.0356862	0.424729	0.434586	NA	NO
IPR002792	500.525	-0.0356902	0.358979	0.631701	0.878457	NO
IPR002376	884.178	-0.0357948	0.183414	0.704228	0.908556	NO
IPR003672	406.796	-0.0359622	0.280647	0.723867	0.916369	NO
IPR028158	297.579	-0.0359788	0.143558	0.65231	0.889243	NO
IPR030826	2155.6	-0.036058	0.26644	0.72837	0.917119	NO
IPR022816	125.965	-0.036096	0.210608	0.721036	0.915288	NO
IPR025834	1502.75	-0.0361948	0.162149	0.677754	0.898433	NO
IPR001251	965.372	-0.0362472	0.220913	0.724434	0.916369	NO
IPR041525	3119.45	-0.0363049	0.147398	0.655613	0.889695	NO
IPR037401	1499.16	-0.0364299	0.249527	0.72811	0.917089	NO
IPR008925	1002.21	-0.0364365	0.233266	0.726589	0.916576	NO
IPR022672	409.692	-0.0364468	0.201139	0.712994	0.911325	NO
IPR000760	6511.64	-0.0364529	0.184476	0.700054	0.908269	NO
IPR002882	594.714	-0.0364683	0.177013	0.69272	0.906651	NO
IPR002489	28749.1	-0.03659	0.249363	0.726996	0.916576	NO
IPR013730	486.79	-0.0366092	0.181422	0.695988	0.907094	NO
IPR045501	46526.6	-0.0367748	0.241825	0.725445	0.916576	NO
IPR001892	1772.11	-0.0368754	0.267244	0.722442	0.915984	NO
IPR013805	2467.18	-0.0369049	0.238456	0.724163	0.916369	NO
IPR006840	1343.24	-0.0369174	0.274271	0.71986	0.915167	NO
IPR040463	1340.27	-0.0370105	0.162552	0.671445	0.896445	NO
IPR030960	2432.35	-0.0370276	0.175805	0.686999	0.904754	NO
IPR007220	0.881379	-0.037035	0.420323	0.443071	NA	NO
IPR001236	14923.2	-0.0370834	0.191872	0.701509	0.908556	NO
IPR009869	1.74776	-0.0371208	0.426891	0.413819	NA	NO
IPR036034	17489	-0.037203	0.249473	0.722725	0.915984	NO
IPR056287	55.1153	-0.0372244	0.310739	0.692629	0.906651	NO
IPR056280	22.7409	-0.037267	0.333479	0.663772	0.893601	NO
IPR019023	1275.44	-0.037512	0.141682	0.635238	0.879258	NO
IPR015172	1.9968	-0.0376598	0.436186	0.36567	NA	NO
IPR002108	13546.1	-0.037791	0.121777	0.59324	0.85666	NO
IPR013937	517.402	-0.0378178	0.236051	0.717409	0.913139	NO
IPR009050	1030.41	-0.0379464	0.192396	0.695394	0.907094	NO
IPR007192	1.30091	-0.0380367	0.431667	0.385185	NA	NO
IPR040781	4495.86	-0.0380371	0.25426	0.716699	0.913139	NO
IPR036909	6568.79	-0.0381204	0.218873	0.710241	0.910235	NO
IPR024647	1.18139	-0.0381205	0.430642	0.389446	NA	NO
IPR047365	672.301	-0.0381384	0.220526	0.710781	0.910235	NO
IPR023797	1.47949	-0.0381412	0.3934	0.527107	NA	NO
IPR001609	92.6041	-0.0381613	0.296228	0.698734	0.908269	NO
IPR031968	1304.18	-0.0382257	0.145369	0.635215	0.879258	NO
IPR036640	7651.5	-0.0383277	0.11065	0.562002	0.840135	NO
IPR024326	1.8551	-0.0383518	0.428273	0.398769	NA	NO
IPR026721	427.85	-0.0383532	0.163975	0.662168	0.89296	NO
IPR041545	642.321	-0.0384853	0.172011	0.671103	0.896445	NO
IPR003029	25109.1	-0.0385208	0.248169	0.713601	0.911797	NO
IPR021854	253.056	-0.0386013	0.212721	0.70395	0.908556	NO
IPR048307	4.42299	-0.0387758	0.350801	0.622571	NA	NO
IPR009716	100.627	-0.038779	0.319438	0.671429	0.896445	NO
IPR001342	117.99	-0.0390154	0.262414	0.708781	0.910235	NO
IPR010737	2.61735	-0.0390549	0.412325	0.458372	NA	NO
IPR024991	1.58173	-0.0391036	0.424951	0.408184	NA	NO
IPR036121	1.64077	-0.0392094	0.392834	0.519928	NA	NO
IPR019339	158.151	-0.0392559	0.16937	0.66172	0.89296	NO
IPR036603	98.8501	-0.0394443	0.279834	0.69988	0.908269	NO
IPR019190	355.785	-0.0394781	0.242386	0.706722	0.909284	NO
IPR007808	14.4631	-0.0395569	0.367985	0.580541	0.850702	NO
IPR024954	86.445	-0.0395935	0.266328	0.703891	0.908556	NO
IPR021137	2749.58	-0.0396798	0.285298	0.695355	0.907094	NO
IPR036402	3.1842	-0.0399086	0.373552	0.564747	NA	NO
IPR024729	797.123	-0.0399346	0.155097	0.636225	0.879328	NO
IPR046849	1.54255	-0.0399574	0.420776	0.419463	NA	NO
IPR001025	13240.6	-0.0399767	0.157465	0.639484	0.882407	NO
IPR049428	23.1342	-0.0400204	0.343762	0.625786	0.876416	NO
IPR003863	145.348	-0.0400934	0.206177	0.689459	0.905017	NO
IPR049125	107.602	-0.0401841	0.292244	0.687404	0.904761	NO
IPR003685	19819.3	-0.0403845	0.268087	0.697985	0.908269	NO
IPR013149	7976.38	-0.0404392	0.2091	0.688754	0.905017	NO
IPR007474	51.8424	-0.0404619	0.355123	0.600913	0.860468	NO
IPR035982	8867.12	-0.0404681	0.277425	0.69395	0.906936	NO
IPR055079	1.64117	-0.0405657	0.420503	0.416283	NA	NO
IPR018908	1.27857	-0.0406971	0.412134	0.446656	NA	NO
IPR015419	150.994	-0.0407814	0.222817	0.693034	0.906651	NO
IPR040450	84.2705	-0.0409222	0.272378	0.692899	0.906651	NO
IPR055454	2355.05	-0.0409249	0.174389	0.65455	0.889695	NO
IPR003152	6150.21	-0.0409557	0.118744	0.555487	0.836765	NO
IPR004123	1.33891	-0.0410425	0.411132	0.447639	NA	NO
IPR045498	3380.83	-0.0410713	0.24271	0.695819	0.907094	NO
IPR040746	2282.71	-0.0411543	0.128253	0.57533	0.849141	NO
IPR015399	3350.77	-0.0412437	0.132344	0.583266	0.852177	NO
IPR036710	12.785	-0.0412611	0.313979	0.659877	0.89296	NO
IPR003689	11531.6	-0.0413752	0.196617	0.673255	0.896445	NO
IPR022765	9.24591	-0.0413954	0.454684	NA	NA	NO
IPR040974	13.1692	-0.0414685	0.338537	0.623845	0.874641	NO
IPR015359	5.77172	-0.0415919	0.378872	0.538386	NA	NO
IPR035969	6220.58	-0.0415929	0.103481	0.510437	0.812659	NO
IPR049332	426.943	-0.0417132	0.237069	0.690656	0.905976	NO
IPR003034	9703.42	-0.0417262	0.160815	0.629987	0.878457	NO
IPR020070	96.5333	-0.0417486	0.281907	0.683005	0.902634	NO
IPR001890	14009.5	-0.0420281	0.189682	0.662375	0.89296	NO
IPR000740	830.773	-0.0420466	0.221793	0.683797	0.903067	NO
IPR010608	200.48	-0.0420652	0.249146	0.689368	0.905017	NO
IPR008269	8.97839	-0.0420796	0.346099	0.605984	0.863349	NO
IPR013747	10909.5	-0.0421046	0.178861	0.650583	0.887993	NO
IPR021920	1865.26	-0.0421198	0.25405	0.688815	0.905017	NO
IPR010996	54.8499	-0.0424554	0.314707	0.650562	0.887993	NO
IPR003399	556.225	-0.0424857	0.137997	0.583684	0.852177	NO
IPR019135	291.067	-0.042549	0.173179	0.640338	0.882505	NO
IPR007848	3322.85	-0.0426228	0.198397	0.665565	0.894776	NO
IPR010926	190.898	-0.0427539	0.220005	0.678102	0.898433	NO
IPR029008	2064.64	-0.0427771	0.12471	0.552243	0.83548	NO
IPR003676	3140.55	-0.0428364	0.147212	0.598264	0.858686	NO
IPR036144	1131.57	-0.0428977	0.226907	0.679861	0.899932	NO
IPR026015	10895.4	-0.0429887	0.21342	0.673137	0.896445	NO
IPR032041	235.4	-0.0429963	0.208285	0.670002	0.896445	NO
IPR019138	1591.03	-0.0430154	0.164689	0.625198	0.875907	NO
IPR000271	3689.34	-0.0431196	0.287774	0.670243	0.896445	NO
IPR004457	425.996	-0.0432844	0.162777	0.620232	0.870953	NO
IPR023231	6520.89	-0.0434125	0.202551	0.663066	0.89296	NO
IPR012580	795.464	-0.0434505	0.15319	0.603587	0.862193	NO
IPR025602	85.9252	-0.0434824	0.263681	0.67821	0.898433	NO
IPR007245	5.75841	-0.0435221	0.352441	0.583096	NA	NO
IPR016055	88.5889	-0.0435544	0.217067	0.671127	0.896445	NO
IPR019654	2927.49	-0.0435892	0.302917	0.655096	0.889695	NO
IPR041670	567.879	-0.0437725	0.15792	0.608751	0.864931	NO
IPR029019	440.584	-0.0437805	0.234891	0.676138	0.898276	NO
IPR014830	4187.74	-0.0438515	0.117884	0.525745	0.820449	NO
IPR006357	2630.44	-0.0439345	0.25963	0.67598	0.898276	NO
IPR006786	2253.57	-0.0441329	0.130317	0.5526	0.835484	NO
IPR008546	135.749	-0.0442321	0.265528	0.67276	0.896445	NO
IPR032697	44.8059	-0.0443077	0.366203	0.547997	0.833042	NO
IPR036754	103.086	-0.0443245	0.227466	0.67029	0.896445	NO
IPR029021	6409.74	-0.0443263	0.116728	0.518365	0.817123	NO
IPR020783	23.2158	-0.0443841	0.306605	0.646032	0.886283	NO
IPR035428	35.6051	-0.0444457	0.279329	0.66614	0.895241	NO
IPR018783	1086.27	-0.0447056	0.15036	0.588148	0.853494	NO
IPR022091	78.4239	-0.0448827	0.252893	0.670388	0.896445	NO
IPR029159	2.34462	-0.0449304	0.430849	0.347981	NA	NO
IPR000246	655.159	-0.0449375	0.193108	0.644145	0.884931	NO
IPR000312	154.983	-0.0450677	0.260059	0.668382	0.896445	NO
IPR033443	1010.3	-0.0452657	0.212012	0.656396	0.890447	NO
IPR013324	1988.3	-0.0453758	0.254176	0.667042	0.896144	NO
IPR001272	11974.2	-0.0455359	0.280973	0.658048	0.891445	NO
IPR024603	335.727	-0.0455422	0.181668	0.627704	0.877621	NO
IPR001245	98345	-0.0457081	0.147597	0.574646	0.848453	NO
IPR036375	1012.82	-0.0457156	0.203438	0.647342	0.887211	NO
IPR003758	100.726	-0.0457273	0.189303	0.63466	0.879258	NO
IPR006887	655.215	-0.0458492	0.261851	0.662897	0.89296	NO
IPR046794	205.415	-0.0458825	0.162413	0.598863	0.858796	NO
IPR019194	1127.3	-0.0459512	0.155022	0.586109	0.85302	NO
IPR036728	444.674	-0.0460085	0.219305	0.655333	0.889695	NO
IPR002474	2953.95	-0.0460403	0.203974	0.64546	0.886283	NO
IPR040457	801.78	-0.0460863	0.242204	0.661992	0.89296	NO
IPR001179	21425.1	-0.0461795	0.198422	0.63997	0.882505	NO
IPR036922	154.493	-0.0463776	0.200361	0.640201	0.882505	NO
IPR005849	22.8114	-0.0465077	0.301201	0.636935	0.879997	NO
IPR012621	1150.23	-0.0466381	0.192717	0.631445	0.878457	NO
IPR000008	45541.2	-0.0469997	0.132157	0.531289	0.822169	NO
IPR002745	46.858	-0.0470779	0.27551	0.650546	0.887993	NO
IPR036408	19.1644	-0.0472098	0.316094	0.616085	0.868995	NO
IPR055285	60.4724	-0.0473804	0.254105	0.65387	0.889695	NO
IPR020097	1399.71	-0.047433	0.16236	0.586506	0.85302	NO
IPR036860	1066.45	-0.0474497	0.224554	0.648005	0.887416	NO
IPR013751	4.28613	-0.047477	0.378035	0.497237	NA	NO
IPR000938	86.0784	-0.0475004	0.242055	0.652629	0.889367	NO
IPR006966	208.673	-0.0475833	0.171503	0.599176	0.85893	NO
IPR037143	313.787	-0.0475865	0.134616	0.531758	0.822169	NO
IPR036356	515.385	-0.0476387	0.209689	0.638454	0.881782	NO
IPR007728	4371.64	-0.0476982	0.121225	0.498728	0.80442	NO
IPR049481	3.43012	-0.0477544	0.369554	0.515632	NA	NO
IPR013742	3101.11	-0.0477694	0.229039	0.647627	0.887211	NO
IPR000904	269.436	-0.0478142	0.234684	0.64908	0.887993	NO
IPR004365	4005.23	-0.0479954	0.209313	0.635735	0.879328	NO
IPR004401	3666.08	-0.04806	0.223371	0.643384	0.884931	NO
IPR013880	317.359	-0.0481404	0.18025	0.606636	0.86358	NO
IPR013137	18.6688	-0.0481494	0.319325	0.605627	0.863349	NO
IPR017938	26427.5	-0.0482497	0.290628	0.634169	0.879258	NO
IPR036690	1.0705	-0.0482813	0.379401	0.488332	NA	NO
IPR031646	24.0292	-0.0483612	0.383808	0.476668	0.791926	NO
IPR021792	2510.61	-0.048406	0.321875	0.600465	0.860143	NO
IPR029044	28069.3	-0.0485148	0.0891895	0.401103	0.739653	NO
IPR006630	2034.48	-0.048563	0.125133	0.500824	0.805457	NO
IPR013170	1946.92	-0.0486299	0.152315	0.559481	0.838791	NO
IPR041174	3.22737	-0.0487629	0.365697	0.517519	NA	NO
IPR007708	17.9245	-0.0488712	0.354717	0.540484	0.827441	NO
IPR013957	318.914	-0.0489892	0.163518	0.576209	0.849358	NO
IPR002423	15039.9	-0.0491013	0.209265	0.628109	0.877773	NO
IPR011048	56.1241	-0.0494066	0.34631	0.553524	0.835978	NO
IPR036052	4221.33	-0.0495774	0.173765	0.587297	0.853264	NO
IPR009721	226.371	-0.0496293	0.369068	0.503972	0.808473	NO
IPR054608	1956.68	-0.0499372	0.233165	0.634683	0.879258	NO
IPR048319	11.0978	-0.0500017	0.35594	0.530314	0.821967	NO
IPR043519	1245.56	-0.0500294	0.203354	0.617159	0.869213	NO
IPR029472	20.9946	-0.0503089	0.373207	0.489781	0.799461	NO
IPR000846	1217.21	-0.0504085	0.236005	0.632415	0.878457	NO
IPR036877	6.46524	-0.0504327	0.383684	0.463328	0.780975	NO
IPR053956	10.7108	-0.0505714	0.354992	0.528486	0.821683	NO
IPR002016	70471	-0.050582	0.136553	0.510677	0.812659	NO
IPR000529	5261.35	-0.050614	0.272687	0.628922	0.878457	NO
IPR036175	9.55449	-0.0507343	0.350886	0.535742	0.82409	NO
IPR004928	24692.7	-0.0507584	0.29221	0.616809	0.869211	NO
IPR025131	2021.96	-0.0508204	0.143912	0.524912	0.820449	NO
IPR008579	1.7022	-0.0508309	0.425442	0.338662	NA	NO
IPR021643	3.71018	-0.050844	0.404797	0.40363	NA	NO
IPR048685	11.4488	-0.0509148	0.378031	0.474241	0.789793	NO
IPR036005	499.259	-0.0509544	0.238029	0.629373	0.878457	NO
IPR014811	48.021	-0.0510229	0.293687	0.613971	0.866415	NO
IPR011333	13700.5	-0.0510977	0.128068	0.486122	0.796774	NO
IPR021149	1520.75	-0.0513241	0.159589	0.551427	0.835079	NO
IPR056042	61.8666	-0.0514656	0.375594	0.476576	0.791926	NO
IPR032838	5.95501	-0.0514734	0.390806	0.4384	NA	NO
IPR000866	11369.8	-0.0515714	0.279357	0.619855	0.870953	NO
IPR000086	30992.4	-0.0516005	0.159193	0.548583	0.833042	NO
IPR001130	746.955	-0.0518966	0.175422	0.572457	0.847794	NO
IPR002809	3412.71	-0.0520679	0.129682	0.481897	0.79419	NO
IPR018846	129.621	-0.0521028	0.244667	0.623172	0.874013	NO
IPR006607	4.01834	-0.0521772	0.385589	0.447488	NA	NO
IPR004125	604.148	-0.0521801	0.283603	0.613664	0.866297	NO
IPR013238	3.38861	-0.052268	0.465575	0.189293	NA	NO
IPR001494	4424.27	-0.0523091	0.197347	0.59597	0.857775	NO
IPR037883	1548.36	-0.0523414	0.152181	0.529634	0.821967	NO
IPR045562	277.9	-0.0523884	0.297996	0.601688	0.861015	NO
IPR046893	1368.88	-0.0524752	0.245855	0.620937	0.871507	NO
IPR018628	418.902	-0.0525503	0.195305	0.592243	0.856094	NO
IPR005496	7.01505	-0.0526668	0.324499	0.568885	0.845181	NO
IPR002701	1636.97	-0.0527272	0.195703	0.591428	0.85566	NO
IPR048972	842.779	-0.0527594	0.255934	0.619268	0.870953	NO
IPR008939	3.87541	-0.0528008	0.418546	0.351619	NA	NO
IPR055260	174.879	-0.0528627	0.224866	0.612365	0.865848	NO
IPR021414	560.862	-0.0529561	0.242979	0.617517	0.869213	NO
IPR056284	2816.36	-0.0529939	0.13361	0.483744	0.794395	NO
IPR000195	5972.65	-0.0530304	0.103825	0.403652	0.740852	NO
IPR012337	14865.4	-0.0531179	0.175943	0.564282	0.841774	NO
IPR013189	5633.76	-0.0532791	0.228306	0.61122	0.865044	NO
IPR046879	45.6645	-0.0532932	0.347696	0.525402	0.820449	NO
IPR049449	539.924	-0.0532995	0.27144	0.612496	0.865848	NO
IPR005474	892.624	-0.0533177	0.269453	0.613067	0.865848	NO
IPR046372	9.56999	-0.0533207	0.34947	0.521771	0.819853	NO
IPR037196	7860.02	-0.0533698	0.16803	0.550266	0.834295	NO
IPR049470	11.9678	-0.0533886	0.314639	0.577647	0.849358	NO
IPR053806	13080.6	-0.0535513	0.228702	0.609634	0.865	NO
IPR019307	153.077	-0.0536556	0.295834	0.595625	0.857775	NO
IPR006703	10668.6	-0.0536966	0.173331	0.556195	0.836765	NO
IPR002773	37.2075	-0.0537434	0.255686	0.613123	0.865848	NO
IPR010714	199.806	-0.0538088	0.168954	0.548512	0.833042	NO
IPR010663	3203.03	-0.0538631	0.23903	0.611003	0.865044	NO
IPR002994	216.965	-0.0539362	0.182821	0.567906	0.844669	NO
IPR025980	117.004	-0.0540175	0.271252	0.608107	0.864409	NO
IPR023397	929.549	-0.0540849	0.254577	0.611058	0.865044	NO
IPR011494	454.193	-0.0541547	0.160013	0.53052	0.821967	NO
IPR001320	280.084	-0.054178	0.258215	0.610185	0.865044	NO
IPR029446	2520.86	-0.0542331	0.125345	0.452836	0.772996	NO
IPR000742	90.2379	-0.0543191	0.366463	0.479721	0.793735	NO
IPR036527	18.0858	-0.0543439	0.325047	0.557488	0.837218	NO
IPR003038	1194.59	-0.0543597	0.207112	0.590951	0.855648	NO
IPR011074	18917.3	-0.0543939	0.172612	0.55001	0.834232	NO
IPR000595	10472.9	-0.0544731	0.138209	0.482595	0.79419	NO
IPR010754	298.935	-0.0547552	0.18837	0.569172	0.845181	NO
IPR054532	36.9174	-0.0547599	0.258564	0.606538	0.86358	NO
IPR006502	1860.17	-0.0548444	0.226102	0.600175	0.860045	NO
IPR041872	826.355	-0.0549044	0.243365	0.605307	0.863266	NO
IPR019787	30620.4	-0.0550025	0.115408	0.419743	0.754219	NO
IPR008422	35526.1	-0.0550151	0.146413	0.496747	0.802941	NO
IPR013930	12.7462	-0.055018	0.331898	0.542678	0.83008	NO
IPR002778	131.302	-0.0550516	0.207124	0.586367	0.85302	NO
IPR004193	753.34	-0.0553544	0.256418	0.603076	0.86198	NO
IPR002319	1122.64	-0.0554831	0.259618	0.601945	0.861015	NO
IPR054594	863.167	-0.0556083	0.198344	0.574482	0.848453	NO
IPR049163	95.2996	-0.0558017	0.300001	0.578676	0.850189	NO
IPR046466	248.78	-0.0558107	0.203385	0.578033	0.849586	NO
IPR049328	90.2534	-0.0558218	0.368725	0.465513	0.781297	NO
IPR022233	809.744	-0.0559669	0.153566	0.504361	0.808473	NO
IPR041517	281.028	-0.0560325	0.240537	0.597727	0.858645	NO
IPR031322	1197.84	-0.0560615	0.2807	0.591326	0.85566	NO
IPR024129	371.958	-0.056072	0.181345	0.55084	0.834839	NO
IPR020818	8108.06	-0.0561441	0.251062	0.598345	0.858686	NO
IPR035370	2.373	-0.0562161	0.44289	0.258526	NA	NO
IPR032867	29.4705	-0.0564499	0.260934	0.595833	0.857775	NO
IPR000999	8948.93	-0.0564878	0.224342	0.588814	0.853787	NO
IPR002180	990.875	-0.0565075	0.232478	0.592359	0.856094	NO
IPR018848	120.092	-0.0565659	0.234137	0.59259	0.85611	NO
IPR001223	16819	-0.0565896	0.289625	0.582493	0.852174	NO
IPR041355	855.134	-0.0567541	0.164714	0.519648	0.818482	NO
IPR009067	198.062	-0.0569008	0.226567	0.587331	0.853264	NO
IPR032324	48.9997	-0.0570513	0.275381	0.587928	0.853494	NO
IPR055358	2667.47	-0.0570692	0.234896	0.589708	0.854166	NO
IPR022682	1303.71	-0.0572155	0.118712	0.410648	0.747179	NO
IPR001425	1.40857	-0.057287	0.409828	0.355167	NA	NO
IPR003114	24.7234	-0.0572944	0.301524	0.568176	0.844669	NO
IPR024336	2.26639	-0.0573569	0.425033	0.311419	NA	NO
IPR025486	3159.06	-0.0573585	0.18671	0.549119	0.83353	NO
IPR036612	1773.67	-0.0573949	0.124217	0.424081	0.757516	NO
IPR003111	5049.87	-0.0574423	0.223135	0.58211	0.852174	NO
IPR019814	6724.01	-0.0574909	0.274548	0.585636	0.852885	NO
IPR036850	2705.87	-0.0575587	0.183136	0.542962	0.83008	NO
IPR029351	14.6222	-0.0577167	0.309181	0.557571	0.837218	NO
IPR000268	304.232	-0.0577604	0.255422	0.588432	0.853588	NO
IPR007705	6.49189	-0.0577778	0.364639	0.463009	0.780913	NO
IPR009249	1.28059	-0.0578872	0.41687	0.332851	NA	NO
IPR003851	13404.1	-0.0580804	0.174484	0.526524	0.821335	NO
IPR005801	12.3269	-0.0582578	0.417068	0.330668	0.673774	NO
IPR003742	680.572	-0.0583956	0.279991	0.577659	0.849358	NO
IPR023184	436.16	-0.0585715	0.177721	0.528098	0.821683	NO
IPR002833	219.318	-0.058586	0.222139	0.574327	0.848453	NO
IPR003395	25.4041	-0.0587241	0.356452	0.474834	0.790442	NO
IPR005595	2643.24	-0.0588311	0.138881	0.449947	0.772629	NO
IPR008183	10876.1	-0.0588683	0.201572	0.556117	0.836765	NO
IPR004045	10884	-0.0589423	0.201614	0.555675	0.836765	NO
IPR003961	1323.05	-0.0590308	0.177194	0.524097	0.820449	NO
IPR012328	9.57019	-0.0591648	0.413299	NA	NA	NO
IPR004314	65.9786	-0.0592093	0.351247	0.482499	0.79419	NO
IPR007085	606.247	-0.0592364	0.217898	0.567531	0.844669	NO
IPR006936	66.1072	-0.0592749	0.249542	0.57921	0.850189	NO
IPR011047	2318.71	-0.0594707	0.176479	0.519933	0.8186	NO
IPR011629	7645.83	-0.0595453	0.164691	0.499395	0.804489	NO
IPR021131	5564.83	-0.0595692	0.253035	0.577585	0.849358	NO
IPR010997	52.0296	-0.0595736	0.360754	0.461002	0.780447	NO
IPR036770	11229.2	-0.0596658	0.142926	0.453151	0.772996	NO
IPR015955	33.5666	-0.0597024	0.367831	0.445055	0.770366	NO
IPR022051	826.149	-0.059705	0.210064	0.558576	0.83808	NO
IPR029190	925.783	-0.0597606	0.200796	0.5495	0.833783	NO
IPR055572	1459.66	-0.0599836	0.263044	0.574237	0.848453	NO
IPR004161	148845	-0.0601117	0.218007	0.562105	0.840135	NO
IPR031334	2.20031	-0.0601219	0.391672	0.38767	NA	NO
IPR001048	6948.49	-0.0602275	0.125179	0.404348	0.741064	NO
IPR022214	372.802	-0.0603685	0.201986	0.546779	0.832576	NO
IPR008906	6299.01	-0.0603752	0.243971	0.571867	0.847243	NO
IPR049387	7.87619	-0.060446	0.346887	0.483807	0.794395	NO
IPR008336	366.896	-0.0604513	0.225859	0.564827	0.84194	NO
IPR011068	3.5546	-0.0605137	0.335777	0.503345	NA	NO
IPR007656	4571.84	-0.0607059	0.181562	0.519163	0.818049	NO
IPR001099	3.5623	-0.060835	0.390859	0.38602	NA	NO
IPR045865	18381.2	-0.0610695	0.208479	0.548513	0.833042	NO
IPR015157	1815.69	-0.0610921	0.165471	0.489833	0.799461	NO
IPR044122	4.37925	-0.0611189	0.367715	0.437492	NA	NO
IPR048650	549.419	-0.0613992	0.292073	0.552221	0.83548	NO
IPR035901	222.873	-0.0614821	0.270358	0.563581	0.841155	NO
IPR003869	71.2434	-0.0614834	0.260176	0.565839	0.843127	NO
IPR004343	611.385	-0.0614982	0.146064	0.446735	0.77201	NO
IPR007191	1417.45	-0.0615668	0.201578	0.538637	0.825995	NO
IPR002885	160913	-0.0617711	0.163517	0.481382	0.79419	NO
IPR048478	95.5162	-0.0618495	0.232334	0.559427	0.838791	NO
IPR003349	1210.09	-0.0619175	0.2058	0.540643	0.827441	NO
IPR003340	11926.9	-0.0619252	0.0904267	0.290657	0.640203	NO
IPR001339	3.63784	-0.0620374	0.360028	0.448801	NA	NO
IPR006806	2593.55	-0.0621316	0.156832	0.465572	0.781297	NO
IPR031745	4.23495	-0.0621436	0.400311	0.356798	NA	NO
IPR007836	3836.39	-0.0621574	0.240672	0.560464	0.838911	NO
IPR001853	3429.05	-0.0624175	0.278405	0.55492	0.836765	NO
IPR035566	6.53799	-0.0626089	0.322119	0.512576	0.813113	NO
IPR008166	377.017	-0.0627043	0.240868	0.557267	0.837218	NO
IPR025202	1.92553	-0.0628231	0.401139	0.351667	NA	NO
IPR001398	3707.33	-0.0630333	0.233562	0.552833	0.835484	NO
IPR013509	51.7166	-0.0631007	0.277766	0.551307	0.835079	NO
IPR030395	3450.57	-0.0633822	0.176035	0.492457	0.80081	NO
IPR013877	345.622	-0.0633948	0.223808	0.545665	0.831856	NO
IPR002698	898.61	-0.0634605	0.177606	0.494483	0.801553	NO
IPR003339	471.511	-0.0634865	0.226232	0.546536	0.832532	NO
IPR002142	590.577	-0.0635557	0.303388	0.529865	0.821967	NO
IPR033648	57.148	-0.0635652	0.310236	0.522414	0.819853	NO
IPR032442	5.59219	-0.0637232	0.376094	0.405406	NA	NO
IPR036577	26193.2	-0.063736	0.246095	0.552335	0.83548	NO
IPR000771	1.9107	-0.0637699	0.435807	0.258587	NA	NO
IPR021827	112.253	-0.0642007	0.298527	0.53088	0.822169	NO
IPR019398	521.509	-0.06426	0.186254	0.502299	0.807163	NO
IPR055170	800.53	-0.0642619	0.268799	0.548053	0.833042	NO
IPR020983	9.23047	-0.0644659	0.365146	0.425218	0.758108	NO
IPR000825	1764.79	-0.0646459	0.225811	0.539337	0.826743	NO
IPR046408	12.1846	-0.0646979	0.362515	0.429498	0.759973	NO
IPR015797	2585.41	-0.0648131	0.140528	0.409512	0.74633	NO
IPR023485	2470.59	-0.0650365	0.270969	0.543007	0.83008	NO
IPR000490	12255.6	-0.0650652	0.291414	0.531917	0.822169	NO
IPR026904	21.0101	-0.0651162	0.341291	0.468191	0.784078	NO
IPR002028	126.808	-0.0651272	0.242397	0.543451	0.830432	NO
IPR036136	3.71566	-0.0655634	0.432566	NA	NA	NO
IPR005174	17181.3	-0.0657457	0.185099	0.49097	0.800191	NO
IPR011033	292.452	-0.0658278	0.224368	0.53142	0.822169	NO
IPR036413	37.0044	-0.0660048	0.322278	0.493568	0.801197	NO
IPR019193	196.804	-0.0660286	0.212563	0.521359	0.819853	NO
IPR041677	568.679	-0.0660664	0.211856	0.520505	0.81917	NO
IPR046851	1.22514	-0.0663538	0.428676	0.26971	NA	NO
IPR007529	2960.15	-0.0669024	0.113039	0.321259	0.667203	NO
IPR001304	1382.27	-0.0670949	0.163199	0.444076	0.770206	NO
IPR002562	2246.74	-0.0671908	0.14362	0.400223	0.739282	NO
IPR019176	1.73277	-0.067192	0.448124	0.217251	NA	NO
IPR046467	66.6756	-0.067312	0.322197	0.48666	0.796837	NO
IPR035996	2.15815	-0.0674757	0.36864	0.402828	NA	NO
IPR036390	27669.2	-0.067501	0.123615	0.346494	0.688388	NO
IPR036464	353.709	-0.0675021	0.274935	0.527842	0.821683	NO
IPR028909	4564.87	-0.067505	0.287039	0.52152	0.819853	NO
IPR010655	844.464	-0.0675717	0.185718	0.480165	0.793735	NO
IPR003653	3527.74	-0.0677173	0.16522	0.443903	0.770206	NO
IPR040727	20.2831	-0.0677187	0.340805	0.455332	0.774123	NO
IPR018491	789.407	-0.0677398	0.161259	0.435822	0.763382	NO
IPR007676	2984.73	-0.067776	0.156014	0.424543	0.757599	NO
IPR027934	24.8389	-0.0678041	0.37235	0.393465	0.731567	NO
IPR032053	185.873	-0.0678729	0.230316	0.52285	0.819877	NO
IPR041679	1.21672	-0.0679411	0.449342	0.212663	NA	NO
IPR003889	985.979	-0.0679737	0.255008	0.528967	0.821852	NO
IPR007346	523.885	-0.0680703	0.215371	0.511508	0.813068	NO
IPR048866	115.695	-0.06813	0.273491	0.524941	0.820449	NO
IPR012940	123.203	-0.0681621	0.309211	0.498416	0.80442	NO
IPR013512	2.02982	-0.0681937	0.387945	0.35806	NA	NO
IPR001584	745.828	-0.0683231	0.250856	0.526755	0.821367	NO
IPR033753	4838.15	-0.0683462	0.327375	0.473749	0.78965	NO
IPR034904	77.5366	-0.0683622	0.330539	0.468864	0.784868	NO
IPR007305	1767.72	-0.0683915	0.0997775	0.27266	0.623497	NO
IPR012419	1300.65	-0.0684344	0.108132	0.296614	0.64626	NO
IPR015914	3175.49	-0.0684619	0.149967	0.406408	0.742105	NO
IPR003149	11.8128	-0.0684714	0.331257	0.467181	0.783062	NO
IPR001063	6295.23	-0.0685069	0.267669	0.524623	0.820449	NO
IPR029001	558.234	-0.0686384	0.252545	0.525146	0.820449	NO
IPR014929	1354.18	-0.068704	0.173015	0.452039	0.772996	NO
IPR031852	24.5287	-0.0688149	0.359808	0.414294	0.750086	NO
IPR001748	1674.44	-0.0688682	0.126757	0.345499	0.687406	NO
IPR000368	7947.73	-0.0693797	0.217409	0.505467	0.809069	NO
IPR008386	1056.02	-0.0694024	0.202058	0.490317	0.799461	NO
IPR005352	423.201	-0.0694367	0.145871	0.390223	0.728401	NO
IPR013078	12813.8	-0.0694798	0.183143	0.464134	0.781297	NO
IPR007062	765.451	-0.0695139	0.137486	0.369086	0.709023	NO
IPR005845	5695.57	-0.0696907	0.200663	0.48695	0.796977	NO
IPR027902	11.1725	-0.0699273	0.371914	0.384456	0.723901	NO
IPR040504	256.665	-0.0700387	0.219418	0.50322	0.807975	NO
IPR005578	1756.87	-0.0700507	0.108496	0.286758	0.635933	NO
IPR005946	5076.22	-0.0700879	0.249197	0.516723	0.815525	NO
IPR005570	109.289	-0.0701241	0.267813	0.515777	0.814694	NO
IPR002711	37.2264	-0.0701674	0.269551	0.515107	0.814295	NO
IPR036263	8.59183	-0.0701717	0.37997	0.36651	0.707919	NO
IPR024072	1155.62	-0.0702869	0.265449	0.515388	0.81441	NO
IPR008728	164.684	-0.0706117	0.293983	0.499909	0.804651	NO
IPR000552	2646.26	-0.070669	0.25538	0.514091	0.813431	NO
IPR019452	450.413	-0.0707392	0.179367	0.450063	0.772629	NO
IPR036041	77.1873	-0.070855	0.329177	0.458171	0.777672	NO
IPR048999	15300.9	-0.0710054	0.241516	0.50983	0.812222	NO
IPR024761	128.525	-0.0710305	0.249944	0.511645	0.813068	NO
IPR008932	5954.45	-0.0713892	0.277042	0.505991	0.809096	NO
IPR041024	1.55942	-0.0713899	0.424423	0.264663	NA	NO
IPR008401	525.613	-0.0715605	0.218288	0.493527	0.801197	NO
IPR055357	527.712	-0.0716689	0.207931	0.483255	0.794395	NO
IPR031335	5.60907	-0.0717774	0.422998	0.266719	NA	NO
IPR036156	98.1193	-0.0717929	0.372472	0.374902	0.71246	NO
IPR025993	42.789	-0.0719959	0.295803	0.491236	0.800288	NO
IPR019324	193.22	-0.0721131	0.252521	0.506061	0.809096	NO
IPR004868	1.71961	-0.0721222	0.436431	0.235301	NA	NO
IPR036305	59.1945	-0.0721533	0.32781	0.453704	0.772996	NO
IPR036038	173.257	-0.0721564	0.264099	0.505564	0.809069	NO
IPR013534	572.225	-0.0722725	0.199411	0.469948	0.786236	NO
IPR021139	1.61168	-0.0724194	0.4055	0.302954	NA	NO
IPR007269	163.832	-0.0725062	0.179471	0.439214	0.767012	NO
IPR021916	2825.11	-0.072551	0.168454	0.418849	0.752961	NO
IPR008468	431.418	-0.0725666	0.168076	0.418013	0.752153	NO
IPR005599	854.735	-0.0726019	0.162197	0.405919	0.741904	NO
IPR009027	2010.58	-0.072647	0.249636	0.502797	0.807629	NO
IPR046465	1.82587	-0.0726629	0.435176	0.236866	NA	NO
IPR011054	180.837	-0.0727595	0.330609	0.446537	0.77201	NO
IPR019269	5.41159	-0.0728339	0.401312	0.310396	NA	NO
IPR006924	6680.61	-0.0729094	0.270434	0.500257	0.804878	NO
IPR013969	192.435	-0.0731472	0.245474	0.499223	0.804489	NO
IPR013029	1681.13	-0.0732537	0.200488	0.465478	0.781297	NO
IPR002136	5580.68	-0.0734268	0.234579	0.493661	0.801197	NO
IPR013912	163.948	-0.073471	0.183548	0.440055	0.768024	NO
IPR008581	4104.39	-0.0735357	0.121568	0.300492	0.64901	NO
IPR032630	248.276	-0.0737906	0.275383	0.494058	0.801197	NO
IPR021325	807.178	-0.0740111	0.2642	0.495741	0.802636	NO
IPR002190	112.127	-0.0741548	0.294834	0.480961	0.793959	NO
IPR041247	1.75115	-0.0742295	0.433727	0.236299	NA	NO
IPR006171	2549.14	-0.0743741	0.304188	0.471621	0.787789	NO
IPR007231	870.966	-0.0745577	0.202535	0.460354	0.780016	NO
IPR024228	111.801	-0.0745748	0.225598	0.482039	0.79419	NO
IPR003711	1606.53	-0.0746268	0.238275	0.48879	0.799461	NO
IPR007015	31.3228	-0.0747653	0.332403	0.434118	0.762559	NO
IPR020630	1285.4	-0.0748055	0.280971	0.486441	0.796813	NO
IPR025585	5731.04	-0.0748285	0.307219	0.466304	0.781927	NO
IPR049072	1601.84	-0.0748723	0.290552	0.480483	0.793735	NO
IPR011893	3156.26	-0.0749726	0.179465	0.424108	0.757516	NO
IPR014743	58.8783	-0.0751026	0.293145	0.47747	0.792458	NO
IPR025257	190.597	-0.0754343	0.216569	0.470085	0.786236	NO
IPR001372	1329.87	-0.075573	0.132216	0.315967	0.665382	NO
IPR009014	12.7517	-0.0756079	0.392429	0.318575	0.666074	NO
IPR024678	211.782	-0.075771	0.231251	0.479079	0.793629	NO
IPR008936	57.3448	-0.0758092	0.374334	0.354072	0.69628	NO
IPR009028	2716.43	-0.0758345	0.154577	0.368973	0.709023	NO
IPR036193	540.905	-0.0760591	0.264572	0.485052	0.795878	NO
IPR041470	1623.66	-0.0760616	0.102517	0.232199	0.583045	NO
IPR007157	6782.3	-0.0762563	0.21648	0.465424	0.781297	NO
IPR006342	531.752	-0.0762881	0.158417	0.374706	0.712436	NO
IPR035904	2.5151	-0.0763915	0.3812	0.338145	NA	NO
IPR020828	67393	-0.0765664	0.195241	0.439278	0.767012	NO
IPR019310	692.121	-0.0766166	0.112883	0.257689	0.605265	NO
IPR009294	972.428	-0.0766167	0.165493	0.387694	0.726784	NO
IPR036187	157.673	-0.0767067	0.324204	0.436778	0.764362	NO
IPR001807	93.1757	-0.0769045	0.242653	0.478295	0.792812	NO
IPR019396	1264.5	-0.0769936	0.221333	0.465529	0.781297	NO
IPR036049	94.0868	-0.0770431	0.218747	0.46309	0.780913	NO
IPR007832	5.08403	-0.0770554	0.387298	0.323491	NA	NO
IPR006329	52.5093	-0.0770832	0.267857	0.479291	0.793629	NO
IPR025312	242.4	-0.0772251	0.257255	0.479399	0.793629	NO
IPR025304	19.1529	-0.0772337	0.355676	0.383599	0.722987	NO
IPR025887	34.671	-0.0773054	0.370934	0.354619	0.69628	NO
IPR021852	301.713	-0.0773742	0.21421	0.457095	0.776183	NO
IPR035414	25.9752	-0.0775729	0.3247	0.432045	0.760994	NO
IPR003661	868.84	-0.0776677	0.263534	0.476946	0.791926	NO
IPR001576	7912.1	-0.0777315	0.256373	0.476759	0.791926	NO
IPR025314	426.267	-0.0780047	0.206498	0.445407	0.770455	NO
IPR009097	3.32935	-0.0780696	0.441536	0.211397	NA	NO
IPR005540	1.02377	-0.0782806	0.431375	0.231583	NA	NO
IPR004143	285.968	-0.0783362	0.243475	0.471079	0.787223	NO
IPR001830	2.38692	-0.07843	0.424051	0.245894	NA	NO
IPR036649	58.6835	-0.078437	0.264459	0.472961	0.789011	NO
IPR025452	14.977	-0.0785653	0.365982	0.358946	0.700611	NO
IPR013595	5.35937	-0.0786449	0.444774	0.203717	NA	NO
IPR001254	2587.28	-0.0786553	0.28441	0.465441	0.781297	NO
IPR010291	199.251	-0.0787134	0.215134	0.450634	0.772629	NO
IPR041166	4.809	-0.0790103	0.376786	0.336644	NA	NO
IPR036811	179.917	-0.0790857	0.221016	0.45392	0.772996	NO
IPR019140	6.80274	-0.0792402	0.41346	0.264558	0.612163	NO
IPR032781	184.514	-0.079302	0.310437	0.44137	0.768595	NO
IPR021720	4.59911	-0.0797609	0.413854	0.262287	NA	NO
IPR025687	4.70538	-0.0797949	0.410297	0.26908	NA	NO
IPR005846	6445.89	-0.0799144	0.25713	0.465727	0.781297	NO
IPR037595	2034.06	-0.0799309	0.233802	0.458407	0.777733	NO
IPR019594	175.179	-0.0799403	0.268315	0.464899	0.781297	NO
IPR034907	12121.9	-0.0801495	0.24158	0.461009	0.780447	NO
IPR002227	24.7182	-0.0802195	0.336402	0.403102	0.740852	NO
IPR027850	516.559	-0.080379	0.279389	0.459439	0.779144	NO
IPR032440	214.069	-0.0808073	0.314107	0.430366	0.760666	NO
IPR032403	641.925	-0.0808523	0.287613	0.453036	0.772996	NO
IPR002925	11221.4	-0.0811249	0.23158	0.450879	0.772708	NO
IPR002740	87.558	-0.0812199	0.292901	0.4479	0.772629	NO
IPR033118	35.0883	-0.0813234	0.229695	0.448631	0.772629	NO
IPR033391	13522.1	-0.0813539	0.281788	0.453697	0.772996	NO
IPR036910	12162.1	-0.081566	0.209037	0.428773	0.759973	NO
IPR045529	77.2302	-0.0816297	0.291089	0.447197	0.772179	NO
IPR041082	34.4404	-0.0816721	0.282356	0.451915	0.772996	NO
IPR021102	101.739	-0.0818345	0.275524	0.453852	0.772996	NO
IPR008580	3087.11	-0.0818887	0.151298	0.325127	0.670941	NO
IPR023799	294.686	-0.0819007	0.325734	0.411078	0.747179	NO
IPR002731	2.63233	-0.0819635	0.395807	0.289977	NA	NO
IPR016072	1462.55	-0.0820518	0.171116	0.366955	0.708039	NO
IPR010713	4643.32	-0.0821945	0.231263	0.445158	0.770366	NO
IPR005336	641.024	-0.0823379	0.220059	0.435826	0.763382	NO
IPR019160	51.1681	-0.0824899	0.242997	0.449678	0.772629	NO
IPR012308	3.401	-0.0827113	0.386306	0.305279	NA	NO
IPR036704	1248.46	-0.0827658	0.214284	0.428037	0.759804	NO
IPR022384	658.686	-0.0829044	0.241281	0.446901	0.77201	NO
IPR013820	44.9831	-0.0831148	0.307215	0.427181	0.759312	NO
IPR021536	799.756	-0.0832146	0.219452	0.4307	0.760733	NO
IPR046950	811.666	-0.0832565	0.261766	0.449351	0.772629	NO
IPR032456	22.501	-0.0834673	0.296932	0.434537	0.762559	NO
IPR007823	106.331	-0.0835185	0.231323	0.438433	0.766384	NO
IPR035427	745.374	-0.0838281	0.240915	0.442125	0.768878	NO
IPR003734	911.002	-0.0838515	0.205415	0.412251	0.748708	NO
IPR000257	3567.74	-0.0839175	0.276815	0.44354	0.770206	NO
IPR002817	35154.8	-0.0840501	0.30331	0.426624	0.759208	NO
IPR054722	1875.17	-0.0841181	0.19146	0.391345	0.729112	NO
IPR024752	2581.77	-0.0843732	0.202698	0.406027	0.741904	NO
IPR007308	7.87401	-0.0846054	0.3636	0.339872	0.682804	NO
IPR006380	2818.98	-0.0847156	0.156695	0.321435	0.667213	NO
IPR016084	74.699	-0.0847883	0.235335	0.434503	0.762559	NO
IPR002696	495.797	-0.0849266	0.252308	0.440406	0.76818	NO
IPR056176	521.353	-0.0850264	0.229516	0.429584	0.759973	NO
IPR011502	333.336	-0.0850284	0.224956	0.426121	0.758973	NO
IPR037177	2.05383	-0.0852633	0.45112	0.181066	NA	NO
IPR049318	138.068	-0.0853857	0.215271	0.415396	0.750232	NO
IPR041653	1.04481	-0.0854619	0.455321	0.173345	NA	NO
IPR009012	3735.24	-0.0855724	0.216195	0.415378	0.750232	NO
IPR001971	863.257	-0.0857913	0.20109	0.39639	0.735343	NO
IPR000894	57846.4	-0.0859113	0.312402	0.409599	0.74633	NO
IPR010666	3839.84	-0.0860417	0.145129	0.287274	0.635999	NO
IPR039309	324.917	-0.0860504	0.194742	0.385976	0.725109	NO
IPR035926	10.9747	-0.0860741	0.3756	0.313348	0.662079	NO
IPR039438	752.142	-0.0861017	0.159185	0.319318	0.66673	NO
IPR005635	43.5231	-0.086165	0.26483	0.435393	0.763311	NO
IPR036282	11999.9	-0.0863404	0.215964	0.411217	0.747179	NO
IPR005155	43.646	-0.0864904	0.386617	0.292326	0.643125	NO
IPR019010	3.04415	-0.0865381	0.373043	0.316297	NA	NO
IPR056062	40.1407	-0.0865671	0.331556	0.383416	0.722987	NO
IPR006062	405.541	-0.0865984	0.250153	0.431868	0.760994	NO
IPR002931	3.52318	-0.0867144	0.47997	0.129702	NA	NO
IPR020617	487.555	-0.0867144	0.202563	0.393536	0.731567	NO
IPR002782	2.49974	-0.086777	0.469703	0.146989	NA	NO
IPR036928	2379.76	-0.086899	0.272872	0.430824	0.760733	NO
IPR007255	73.561	-0.0869058	0.264832	0.431938	0.760994	NO
IPR022803	14.7106	-0.0871366	0.340595	0.368075	0.70848	NO
IPR045388	5322.8	-0.0871384	0.283648	0.426036	0.758973	NO
IPR011607	1855.58	-0.0873388	0.269428	0.429461	0.759973	NO
IPR028883	356.073	-0.0873513	0.228833	0.417509	0.751941	NO
IPR056070	41.0847	-0.0874373	0.323521	0.390402	0.728401	NO
IPR007849	94.2846	-0.087484	0.186687	0.365572	0.707394	NO
IPR009500	6895.09	-0.0875884	0.250533	0.427259	0.759312	NO
IPR019008	9.40514	-0.0876134	0.377179	0.305399	0.654523	NO
IPR036134	3762.61	-0.0876786	0.215085	0.403518	0.740852	NO
IPR020560	1038.18	-0.0877417	0.262746	0.428122	0.759804	NO
IPR005636	278.054	-0.0877535	0.262589	0.428068	0.759804	NO
IPR007528	1055.79	-0.0877707	0.170727	0.334573	0.677148	NO
IPR014038	325.137	-0.0878488	0.297556	0.414552	0.750086	NO
IPR024675	93.8386	-0.0879515	0.293752	0.416773	0.750963	NO
IPR007373	486.541	-0.0879621	0.173871	0.339758	0.682804	NO
IPR028124	11.9152	-0.087978	0.397943	0.267876	0.616542	NO
IPR001349	271.329	-0.0882469	0.201516	0.384202	0.723773	NO
IPR014016	30.8643	-0.0884383	0.338227	0.366506	0.707919	NO
IPR015353	3902.72	-0.08848	0.182686	0.353407	0.69628	NO
IPR035925	4.61448	-0.0885231	0.430447	0.211028	NA	NO
IPR032245	3.15505	-0.0885477	0.437275	0.199551	NA	NO
IPR013717	287.881	-0.0886312	0.274772	0.422499	0.756726	NO
IPR006157	332.341	-0.0888496	0.206632	0.387833	0.726784	NO
IPR007641	204.789	-0.0890197	0.309988	0.398869	0.73833	NO
IPR007466	883.378	-0.0890358	0.273715	0.42094	0.755325	NO
IPR002675	846.044	-0.0891536	0.26703	0.421466	0.755919	NO
IPR012552	634.059	-0.0891774	0.289419	0.414078	0.750086	NO
IPR005177	3817.55	-0.0892687	0.171624	0.328425	0.673203	NO
IPR002187	8.46316	-0.0893372	0.363015	0.323942	0.6699	NO
IPR049152	1.92655	-0.0894249	0.405588	0.250787	NA	NO
IPR007590	540.642	-0.0894357	0.210228	0.389261	0.728017	NO
IPR023631	4340.74	-0.0896344	0.208367	0.386029	0.725109	NO
IPR018289	499.264	-0.0897353	0.228246	0.405422	0.741844	NO
IPR012989	50.9997	-0.0897966	0.287375	0.412488	0.748773	NO
IPR029064	148.137	-0.0899626	0.265416	0.417913	0.752153	NO
IPR041392	6.55417	-0.0901581	0.418906	0.226714	0.579363	NO
IPR004600	14.5336	-0.0902418	0.335452	0.363515	0.705637	NO
IPR022552	1245.63	-0.0902722	0.2447	0.412672	0.748773	NO
IPR021863	2327.84	-0.0903146	0.274401	0.415086	0.750232	NO
IPR012417	2472.37	-0.0904083	0.226089	0.400438	0.739329	NO
IPR015425	54.9862	-0.0906073	0.299837	0.401059	0.739653	NO
IPR000754	8208.99	-0.0906549	0.273499	0.413785	0.750086	NO
IPR013049	97.7589	-0.0906931	0.268588	0.414401	0.750086	NO
IPR004154	3655.25	-0.0910979	0.234267	0.403224	0.740852	NO
IPR055801	6.73316	-0.0912656	0.360863	0.320909	0.667203	NO
IPR001135	56.6636	-0.0913255	0.318216	0.380899	0.719955	NO
IPR036969	2.61362	-0.0915823	0.477551	0.131293	NA	NO
IPR018962	8649.09	-0.0915925	0.259002	0.410368	0.747179	NO
IPR024598	3.31638	-0.0918378	0.446741	0.17884	NA	NO
IPR004226	360.031	-0.0918731	0.253522	0.408167	0.744416	NO
IPR048540	89.0778	-0.0919749	0.284193	0.404615	0.741064	NO
IPR035201	50.3987	-0.0922046	0.265311	0.407914	0.744304	NO
IPR013320	13434.7	-0.092279	0.180483	0.329852	0.673774	NO
IPR007873	1.52713	-0.0924061	0.450944	0.171505	NA	NO
IPR023153	563.248	-0.0924678	0.298745	0.394139	0.732214	NO
IPR001650	86680.9	-0.0926961	0.149744	0.263619	0.611811	NO
IPR010580	1953.07	-0.0931586	0.182154	0.328472	0.673203	NO
IPR041285	8.32622	-0.0931613	0.374486	0.292377	0.643125	NO
IPR019385	315.062	-0.0932125	0.268114	0.40336	0.740852	NO
IPR021641	269.791	-0.093387	0.230299	0.389679	0.728401	NO
IPR001567	2994.12	-0.0935782	0.209023	0.367449	0.708039	NO
IPR003369	4927.43	-0.0936727	0.26162	0.401374	0.739653	NO
IPR023362	348.469	-0.0937064	0.241474	0.39535	0.733764	NO
IPR024357	1745.8	-0.0938667	0.210066	0.367344	0.708039	NO
IPR012463	12.0418	-0.0939456	0.368368	0.299956	0.64901	NO
IPR008921	27.1781	-0.0940172	0.329811	0.356797	0.697816	NO
IPR019002	350.044	-0.0940202	0.180922	0.321952	0.66793	NO
IPR003358	77.7489	-0.0940761	0.309127	0.379165	0.718094	NO
IPR041562	77.7863	-0.0942661	0.305895	0.381251	0.719955	NO
IPR029398	25.2081	-0.0943117	0.373411	0.290639	0.640203	NO
IPR025151	705.932	-0.0943322	0.175001	0.309265	0.659177	NO
IPR001382	6681.07	-0.0944094	0.156468	0.270342	0.620017	NO
IPR011515	150.898	-0.0945013	0.330463	0.354185	0.69628	NO
IPR007758	4.64504	-0.0945335	0.404068	0.240411	NA	NO
IPR056122	148.815	-0.0947251	0.263498	0.396894	0.73558	NO
IPR037269	173578	-0.0948116	0.284016	0.392757	0.731392	NO
IPR005517	21.5509	-0.0949283	0.389803	0.26225	0.610452	NO
IPR040661	178.67	-0.0952158	0.310163	0.373761	0.712062	NO
IPR043987	816.624	-0.0952644	0.20765	0.357646	0.698774	NO
IPR007653	943.299	-0.0955059	0.1884	0.327826	0.672889	NO
IPR012990	638.502	-0.0957761	0.166819	0.285827	0.635094	NO
IPR047260	13.0649	-0.0957934	0.405557	0.235056	0.583946	NO
IPR011576	2.90128	-0.0959883	0.487751	0.11478	NA	NO
IPR001173	1939.97	-0.0961944	0.15309	0.254287	0.600247	NO
IPR006073	15809.1	-0.0964261	0.228628	0.37438	0.712164	NO
IPR036546	48.5078	-0.0965432	0.306261	0.372032	0.710642	NO
IPR008881	1196.57	-0.0968854	0.303867	0.372638	0.710934	NO
IPR007783	1271.24	-0.0969099	0.241714	0.381126	0.719955	NO
IPR011687	1460.36	-0.096926	0.174483	0.295657	0.64499	NO
IPR019616	1845.72	-0.0972093	0.304217	0.371113	0.709764	NO
IPR002478	1312.93	-0.0972548	0.154138	0.251643	0.599018	NO
IPR032474	6.25942	-0.0973771	0.451414	0.164346	0.502139	NO
IPR012317	860.344	-0.0974232	0.169094	0.282595	0.631443	NO
IPR025121	1.75299	-0.0974255	0.480458	0.124113	NA	NO
IPR036721	402.957	-0.0974758	0.30128	0.372302	0.710642	NO
IPR009044	1567.84	-0.0975453	0.211202	0.351405	0.69436	NO
IPR005579	931.765	-0.0977065	0.22733	0.367499	0.708039	NO
IPR012871	322.225	-0.0977664	0.280347	0.381932	0.720892	NO
IPR028110	17.6333	-0.097767	0.359641	0.30178	0.650275	NO
IPR025558	94.6943	-0.0978821	0.303901	0.368776	0.709023	NO
IPR049176	165.203	-0.0979629	0.173032	0.287898	0.636647	NO
IPR001380	4792.61	-0.0980268	0.26945	0.382851	0.722277	NO
IPR031563	26.5353	-0.098334	0.359457	0.300312	0.64901	NO
IPR021995	367.581	-0.098577	0.295006	0.372165	0.710642	NO
IPR041715	1046.22	-0.0985776	0.225673	0.362125	0.704344	NO
IPR041447	663.532	-0.0987563	0.274581	0.379264	0.718094	NO
IPR037165	12.7308	-0.098821	0.357844	0.301234	0.649891	NO
IPR002553	2192.12	-0.098936	0.200825	0.33111	0.673774	NO
IPR000209	994.646	-0.0992363	0.266694	0.377948	0.716849	NO
IPR031425	784.68	-0.0995613	0.311624	0.35603	0.697367	NO
IPR019024	3.033	-0.0996796	0.499026	0.0995098	NA	NO
IPR013261	374.551	-0.0998044	0.289502	0.370319	0.709764	NO
IPR009061	194.125	-0.0998046	0.223001	0.354142	0.69628	NO
IPR007177	309.247	-0.0998651	0.189439	0.308978	0.658926	NO
IPR036788	1149.69	-0.100085	0.27138	0.374296	0.712164	NO
IPR036678	354.604	-0.10036	0.191135	0.309527	0.659358	NO
IPR041373	308.215	-0.100411	0.281667	0.370978	0.709764	NO
IPR032189	2.95947	-0.100511	0.430993	0.188145	NA	NO
IPR036628	12.0146	-0.100606	0.38643	0.252725	0.599935	NO
IPR002124	969.275	-0.100833	0.192956	0.31034	0.659663	NO
IPR033640	1172.36	-0.100933	0.295804	0.36267	0.704699	NO
IPR013041	645.447	-0.100941	0.177899	0.283463	0.632228	NO
IPR004240	11449.2	-0.101338	0.136446	0.193979	0.543141	NO
IPR036565	101.161	-0.101419	0.240121	0.360714	0.703004	NO
IPR021130	851.537	-0.101692	0.188538	0.299124	0.64901	NO
IPR007010	7671.21	-0.101783	0.131582	0.181215	0.526335	NO
IPR022628	9076.66	-0.102007	0.254038	0.364615	0.707066	NO
IPR005366	1455.03	-0.102119	0.192787	0.30426	0.65316	NO
IPR019382	2939.47	-0.102295	0.214845	0.334388	0.677126	NO
IPR036736	516.52	-0.1026	0.317632	0.339576	0.682804	NO
IPR041694	1432.17	-0.102694	0.273325	0.36374	0.705721	NO
IPR028097	555.481	-0.102763	0.220014	0.338126	0.681152	NO
IPR000415	322.785	-0.102774	0.227749	0.345646	0.687406	NO
IPR049040	786.514	-0.102864	0.210033	0.326001	0.67132	NO
IPR036938	670.233	-0.103136	0.143134	0.201517	0.548848	NO
IPR007861	360.316	-0.103205	0.215825	0.331563	0.674212	NO
IPR008758	973.556	-0.103611	0.286627	0.356992	0.697846	NO
IPR009806	35212.9	-0.103626	0.2872	0.356718	0.697816	NO
IPR002076	36.2928	-0.104118	0.331288	0.319978	0.667034	NO
IPR001373	979.591	-0.104259	0.152751	0.2178	0.571721	NO
IPR007642	3.52481	-0.104545	0.489828	0.109355	NA	NO
IPR001079	2049.5	-0.104681	0.211948	0.320535	0.667125	NO
IPR000241	3.76389	-0.104708	0.498971	0.0988797	NA	NO
IPR036320	252.66	-0.104748	0.286822	0.352672	0.696044	NO
IPR038052	1068.02	-0.104815	0.344528	0.301542	0.650194	NO
IPR031309	7504.65	-0.104906	0.275503	0.354938	0.69628	NO
IPR013760	6.52815	-0.105012	0.38768	0.240179	0.588281	NO
IPR006645	1492.34	-0.105268	0.260417	0.353114	0.69628	NO
IPR044034	6075.78	-0.105395	0.270602	0.353461	0.69628	NO
IPR003105	2.77287	-0.105651	0.417904	0.196892	NA	NO
IPR005162	896.723	-0.10568	0.209019	0.312517	0.661857	NO
IPR046431	885.467	-0.105817	0.22408	0.329325	0.673774	NO
IPR012302	1249.29	-0.105987	0.200625	0.299481	0.64901	NO
IPR011564	162.738	-0.106329	0.244692	0.34311	0.685012	NO
IPR010471	292.042	-0.106476	0.263445	0.348918	0.69144	NO
IPR019443	1629.91	-0.106721	0.19052	0.280441	0.629092	NO
IPR008491	849.278	-0.10674	0.191407	0.28183	0.630688	NO
IPR032828	592.482	-0.106763	0.243676	0.340808	0.683724	NO
IPR035896	56.9136	-0.106783	0.301561	0.337909	0.681067	NO
IPR008909	1994.15	-0.107154	0.22754	0.327123	0.672556	NO
IPR002483	1222.75	-0.107863	0.208199	0.302239	0.650616	NO
IPR011012	6797.2	-0.108008	0.0925733	0.0776508	0.382944	NO
IPR001569	305.364	-0.10816	0.245464	0.336265	0.678649	NO
IPR041118	33936.8	-0.108245	0.167061	0.230962	0.582267	NO
IPR029327	367.045	-0.108324	0.248223	0.337036	0.679661	NO
IPR007207	12.3461	-0.108326	0.29906	0.334067	0.677126	NO
IPR036480	82.0001	-0.108373	0.27579	0.341937	0.683874	NO
IPR028262	1.6059	-0.108871	0.450829	0.151224	NA	NO
IPR023342	4022.39	-0.10917	0.227148	0.318579	0.666074	NO
IPR009668	1038.28	-0.109179	0.181985	0.255389	0.601404	NO
IPR003864	3595.7	-0.109499	0.258197	0.336305	0.678649	NO
IPR049561	115.627	-0.10956	0.313658	0.319734	0.667034	NO
IPR029099	12.0393	-0.109662	0.394956	0.219816	0.575335	NO
IPR023451	33.7626	-0.109817	0.3614	0.265158	0.613189	NO
IPR020602	735.432	-0.109968	0.18479	0.257142	0.604346	NO
IPR022092	1336.87	-0.110271	0.204524	0.287278	0.635999	NO
IPR032401	316.303	-0.110284	0.291672	0.330947	0.673774	NO
IPR048267	11.4528	-0.110701	0.395336	0.217177	0.570731	NO
IPR005034	5.47705	-0.111025	0.407897	0.200165	NA	NO
IPR019352	3313.62	-0.111044	0.301481	0.323443	0.6699	NO
IPR036324	20.1257	-0.111373	0.437272	0.163812	0.501618	NO
IPR018034	13.2898	-0.111655	0.378216	0.238055	0.586398	NO
IPR048969	28.4954	-0.111818	0.36196	0.259318	0.606776	NO
IPR008915	5292.37	-0.112102	0.284296	0.327108	0.672556	NO
IPR039512	8.18709	-0.112274	0.325321	0.300827	0.649372	NO
IPR016605	9.05695	-0.112343	0.39848	0.209797	0.561575	NO
IPR045864	1218.36	-0.112358	0.206432	0.28157	0.630688	NO
IPR013878	5.12718	-0.112425	0.457522	0.139915	NA	NO
IPR032535	1218.41	-0.112474	0.176719	0.23264	0.583776	NO
IPR011044	369.897	-0.112595	0.20879	0.283842	0.632349	NO
IPR002466	85.2741	-0.112604	0.216511	0.293564	0.643511	NO
IPR001098	129.525	-0.112775	0.30286	0.316934	0.665753	NO
IPR015413	506.674	-0.1128	0.304936	0.315576	0.665382	NO
IPR016195	411.881	-0.112857	0.270009	0.325895	0.67132	NO
IPR002641	7356.76	-0.113164	0.296876	0.318891	0.666196	NO
IPR056179	11.7048	-0.113184	0.436122	0.162694	0.500162	NO
IPR008045	3.47387	-0.11322	0.467211	0.128908	NA	NO
IPR027275	23.8932	-0.113319	0.357545	0.261231	0.609174	NO
IPR006811	310.754	-0.113367	0.296454	0.318425	0.666074	NO
IPR011108	7218.21	-0.113403	0.240061	0.312732	0.661857	NO
IPR004276	168.149	-0.113456	0.214316	0.287574	0.636292	NO
IPR013917	271.828	-0.113505	0.27016	0.323606	0.6699	NO
IPR012312	1584.7	-0.113638	0.199216	0.266072	0.614936	NO
IPR019128	2.55827	-0.113741	0.459027	0.13702	NA	NO
IPR007789	1687.97	-0.11375	0.288257	0.320372	0.667125	NO
IPR018450	590.714	-0.113971	0.310516	0.308094	0.657763	NO
IPR007218	249.334	-0.114024	0.242818	0.312255	0.661857	NO
IPR055455	25.3992	-0.114363	0.330997	0.289087	0.638913	NO
IPR016009	176.338	-0.114649	0.31877	0.299594	0.64901	NO
IPR048371	3.59636	-0.114902	0.482082	0.112697	NA	NO
IPR021480	2732.55	-0.114904	0.223811	0.292841	0.643194	NO
IPR011053	8974.58	-0.115076	0.309171	0.305594	0.65458	NO
IPR001986	244.883	-0.115229	0.265697	0.317056	0.665753	NO
IPR011421	77.0565	-0.115632	0.281815	0.3156	0.665382	NO
IPR013979	1382.23	-0.115948	0.176626	0.219297	0.574364	NO
IPR014756	6327.07	-0.115991	0.228462	0.293409	0.643511	NO
IPR055183	1119.05	-0.11636	0.213992	0.276038	0.625813	NO
IPR035987	778.213	-0.116366	0.311437	0.300071	0.64901	NO
IPR036206	955.393	-0.116795	0.28011	0.311958	0.661857	NO
IPR004364	3704.06	-0.117003	0.205795	0.262758	0.610539	NO
IPR023780	5969.49	-0.117156	0.182036	0.224496	0.578634	NO
IPR031336	2.58486	-0.117284	0.462012	0.130687	NA	NO
IPR046886	36.6819	-0.117298	0.317626	0.292669	0.643178	NO
IPR007862	665.269	-0.11736	0.176296	0.213538	0.567302	NO
IPR010827	1041.03	-0.11759	0.194958	0.24442	0.591184	NO
IPR009008	145.567	-0.117941	0.285453	0.307276	0.656737	NO
IPR016477	6.4906	-0.117951	0.379745	0.222474	0.576861	NO
IPR020905	117.58	-0.117985	0.357071	0.250371	0.598557	NO
IPR036615	746.941	-0.11832	0.195075	0.241907	0.589676	NO
IPR018786	133.439	-0.118432	0.186622	0.227713	0.579758	NO
IPR055478	22.6783	-0.11873	0.384572	0.214914	0.568537	NO
IPR016102	8.36985	-0.118787	0.422293	0.170355	0.508841	NO
IPR007287	65.392	-0.118901	0.334253	0.273283	0.623805	NO
IPR021099	6816.97	-0.118926	0.237538	0.290588	0.640203	NO
IPR006086	109.965	-0.118979	0.287529	0.303453	0.652147	NO
IPR002674	116.362	-0.119147	0.308551	0.293648	0.643511	NO
IPR005576	14.0273	-0.119331	0.381847	0.217078	0.570731	NO
IPR019312	1583.62	-0.119369	0.117918	0.0966396	0.416063	NO
IPR003675	11149.8	-0.119468	0.222753	0.274778	0.625035	NO
IPR055129	600.046	-0.12008	0.230338	0.280264	0.629058	NO
IPR013148	3.61469	-0.12009	0.416105	0.175309	NA	NO
IPR053925	3.10722	-0.120134	0.488644	0.103813	NA	NO
IPR013951	6.72003	-0.120382	0.418345	0.172392	0.512958	NO
IPR013792	2594.81	-0.120836	0.229111	0.276406	0.625813	NO
IPR007148	103.052	-0.120911	0.322257	0.278687	0.627327	NO
IPR025721	10.8724	-0.120923	0.37861	0.217847	0.571721	NO
IPR002616	236.277	-0.120981	0.320116	0.280204	0.629058	NO
IPR006808	845.528	-0.121005	0.208288	0.251516	0.599018	NO
IPR012386	4.60262	-0.121072	0.458196	0.130936	NA	NO
IPR002716	27.8675	-0.121255	0.325874	0.274721	0.625035	NO
IPR002201	457.414	-0.121286	0.364313	0.234219	0.583835	NO
IPR011320	1932.27	-0.121389	0.204362	0.244695	0.591184	NO
IPR045546	94.647	-0.121477	0.287773	0.295535	0.64499	NO
IPR036348	711.998	-0.121735	0.234253	0.277955	0.626768	NO
IPR009518	18609.7	-0.121758	0.271917	0.295814	0.64499	NO
IPR019189	201.557	-0.122328	0.32357	0.273756	0.623805	NO
IPR004023	28.1365	-0.122455	0.31609	0.279107	0.627547	NO
IPR002735	326.667	-0.122564	0.274728	0.293395	0.643511	NO
IPR039429	13596.7	-0.122593	0.296763	0.289361	0.639157	NO
IPR004027	313.59	-0.122633	0.228343	0.269345	0.6182	NO
IPR029041	1112.38	-0.122797	0.329698	0.267291	0.615808	NO
IPR013892	456.619	-0.122815	0.197569	0.229673	0.58217	NO
IPR025313	2840.22	-0.122871	0.193541	0.223243	0.578446	NO
IPR012583	70.256	-0.122965	0.362946	0.232169	0.583045	NO
IPR029038	2471.84	-0.123001	0.194811	0.224783	0.578764	NO
IPR003097	287.431	-0.123076	0.288987	0.290336	0.640203	NO
IPR008286	49.4514	-0.123266	0.328281	0.26731	0.615808	NO
IPR001248	9.83057	-0.123436	0.486984	0.103573	0.424323	NO
IPR001737	1124.36	-0.123635	0.255342	0.285307	0.634523	NO
IPR020971	7081.03	-0.123662	0.200474	0.231089	0.582267	NO
IPR008700	9547.01	-0.123664	0.1818	0.201264	0.548833	NO
IPR007630	5162.48	-0.123741	0.260786	0.287061	0.635999	NO
IPR001077	187.054	-0.124328	0.324994	0.267285	0.615808	NO
IPR004667	5257.32	-0.124365	0.2181	0.252203	0.599251	NO
IPR011063	318.857	-0.124732	0.222148	0.255594	0.601435	NO
IPR005141	5.92396	-0.124802	0.379933	0.208779	NA	NO
IPR001593	8504.58	-0.124943	0.298576	0.281754	0.630688	NO
IPR029419	6.89674	-0.125155	0.433173	0.150611	0.48374	NO
IPR017459	1690.7	-0.125177	0.290582	0.283644	0.632269	NO
IPR003375	2178.04	-0.125604	0.334977	0.255427	0.601404	NO
IPR005484	5603.27	-0.125722	0.287871	0.282624	0.631443	NO
IPR007919	534.114	-0.125751	0.167533	0.169653	0.507763	NO
IPR028945	324.19	-0.12592	0.229422	0.259181	0.606776	NO
IPR022159	3.42287	-0.126086	0.46737	0.118449	NA	NO
IPR005630	1665.91	-0.126178	0.338927	0.250359	0.598557	NO
IPR021855	7672.97	-0.126241	0.292882	0.279913	0.628997	NO
IPR000554	5129.32	-0.126314	0.295601	0.278876	0.627391	NO
IPR025697	1852.29	-0.126401	0.326144	0.261011	0.609174	NO
IPR024661	6.5351	-0.126472	0.413563	0.168738	0.506252	NO
IPR049408	5.39041	-0.126605	0.508139	0.0854398	NA	NO
IPR007763	33.0236	-0.126625	0.397108	0.186176	0.529675	NO
IPR031545	12.063	-0.126667	0.42267	0.159141	0.495899	NO
IPR035940	19.5366	-0.127503	0.371164	0.213586	0.567302	NO
IPR013922	436.728	-0.127585	0.275912	0.277882	0.626768	NO
IPR025718	33.4748	-0.127637	0.341103	0.244858	0.591184	NO
IPR003428	841.255	-0.127657	0.273756	0.277502	0.626633	NO
IPR005527	398.78	-0.127706	0.281055	0.277544	0.626633	NO
IPR036406	1373.15	-0.127764	0.31645	0.264543	0.612163	NO
IPR040750	1720.32	-0.127913	0.250886	0.269204	0.6182	NO
IPR019831	2027.12	-0.128188	0.344403	0.240427	0.588397	NO
IPR005824	10235.6	-0.12836	0.282244	0.275546	0.625813	NO
IPR036873	1737.81	-0.128841	0.293203	0.272375	0.623212	NO
IPR000425	22729.3	-0.128861	0.228412	0.248474	0.596214	NO
IPR010982	125.343	-0.128911	0.352246	0.231019	0.582267	NO
IPR026017	1329.57	-0.128955	0.26568	0.272081	0.622905	NO
IPR019544	53.7716	-0.128964	0.284323	0.273618	0.623805	NO
IPR007217	2331.41	-0.128995	0.205553	0.220524	0.576164	NO
IPR019349	536.864	-0.129015	0.302948	0.268523	0.617666	NO
IPR032008	51.8494	-0.129471	0.354137	0.227897	0.579758	NO
IPR025574	722.725	-0.12948	0.192301	0.199458	0.547517	NO
IPR010978	625.452	-0.13018	0.200092	0.208962	0.561291	NO
IPR001087	9279.06	-0.130406	0.197433	0.204338	0.554978	NO
IPR008637	2556.37	-0.130482	0.159362	0.141591	0.471799	NO
IPR009856	59791.1	-0.131078	0.332896	0.244125	0.591184	NO
IPR013698	1031.98	-0.131093	0.228497	0.241401	0.589418	NO
IPR017945	104.874	-0.131242	0.222649	0.234728	0.583835	NO
IPR004158	1346.07	-0.13169	0.32102	0.251561	0.599018	NO
IPR013121	181.11	-0.132288	0.291261	0.263222	0.611252	NO
IPR004044	6968.61	-0.132897	0.283065	0.262495	0.610477	NO
IPR041121	289.162	-0.133041	0.22794	0.234734	0.583835	NO
IPR002677	144.884	-0.133145	0.272405	0.261118	0.609174	NO
IPR022830	605.476	-0.133425	0.249884	0.251546	0.599018	NO
IPR055410	3.06524	-0.133485	0.51719	0.0773756	NA	NO
IPR022581	58.8661	-0.133666	0.356818	0.216656	0.570518	NO
IPR013021	67.8634	-0.133686	0.350962	0.222283	0.576861	NO
IPR055241	163.433	-0.134386	0.2592	0.253555	0.599977	NO
IPR009768	869.738	-0.134688	0.237344	0.238525	0.586443	NO
IPR019148	9.2334	-0.134743	0.387487	0.183467	0.526801	NO
IPR003323	9944.96	-0.134762	0.20159	0.197021	0.545382	NO
IPR016965	34.4386	-0.134771	0.315234	0.247579	0.594837	NO
IPR040598	410.341	-0.134937	0.31535	0.247108	0.594404	NO
IPR000184	2516.69	-0.135301	0.235709	0.235256	0.583946	NO
IPR036876	1111.54	-0.135946	0.365381	0.203873	0.554102	NO
IPR019378	9112.67	-0.135966	0.14847	0.109615	0.42977	NO
IPR013598	1581.85	-0.13604	0.207825	0.201776	0.54917	NO
IPR018800	22.1065	-0.136198	0.35581	0.212694	0.566213	NO
IPR012959	21.0831	-0.136204	0.346405	0.221318	0.576861	NO
IPR002628	1678.64	-0.136452	0.391424	0.176872	0.5211	NO
IPR013819	3776.35	-0.136636	0.400594	0.167565	0.505943	NO
IPR029063	70404.8	-0.136711	0.279632	0.251945	0.599214	NO
IPR010720	189.489	-0.136801	0.313574	0.243553	0.591184	NO
IPR048368	15.744	-0.137006	0.393385	0.174107	0.515695	NO
IPR027817	449.311	-0.137466	0.334938	0.228187	0.579879	NO
IPR011057	2.93171	-0.137671	0.429392	0.139831	NA	NO
IPR048981	240.713	-0.13774	0.193844	0.177183	0.5211	NO
IPR013219	43.1232	-0.138033	0.405017	0.161428	0.498331	NO
IPR007915	897.172	-0.138046	0.236982	0.228256	0.579879	NO
IPR036544	3.72428	-0.138208	0.454067	0.119314	NA	NO
IPR024951	2564.68	-0.138447	0.254996	0.239819	0.588139	NO
IPR028989	492.098	-0.138569	0.316945	0.237596	0.585638	NO
IPR041298	401.157	-0.138623	0.287137	0.246816	0.594404	NO
IPR004788	1757.26	-0.138717	0.331687	0.227911	0.579758	NO
IPR019034	266.121	-0.13885	0.286553	0.246261	0.593731	NO
IPR018967	73.1932	-0.138978	0.36889	0.1951	0.543154	NO
IPR032704	8.56619	-0.139364	0.430888	0.136764	0.466098	NO
IPR020189	11997.7	-0.139692	0.157021	0.11481	0.437253	NO
IPR001684	64.6773	-0.139737	0.367312	0.195312	0.543354	NO
IPR025398	676.476	-0.139743	0.281442	0.243944	0.591184	NO
IPR026961	1870.59	-0.139837	0.289731	0.243472	0.591184	NO
IPR032817	3142.1	-0.139837	0.19087	0.16701	0.505444	NO
IPR011332	15653.6	-0.13994	0.302547	0.240529	0.588397	NO
IPR013601	674.628	-0.14004	0.343429	0.216112	0.569931	NO
IPR006476	4279.05	-0.140054	0.24337	0.227705	0.579758	NO
IPR021434	22.2039	-0.140246	0.412287	0.151924	0.485958	NO
IPR008914	1746.59	-0.140498	0.360796	0.200078	0.547769	NO
IPR040618	573.815	-0.140594	0.3269	0.227121	0.579644	NO
IPR020069	5278.89	-0.140655	0.30343	0.238519	0.586443	NO
IPR032281	1888.7	-0.140808	0.299156	0.239375	0.58742	NO
IPR003819	20.8463	-0.140911	0.472477	0.103979	0.425129	NO
IPR003890	3014.14	-0.140924	0.177904	0.144545	0.47466	NO
IPR007034	1169.45	-0.141015	0.230735	0.213952	0.567302	NO
IPR010865	464.059	-0.141197	0.367838	0.192337	0.538932	NO
IPR022768	649.909	-0.141248	0.395922	0.165674	0.502967	NO
IPR014031	4482.14	-0.14147	0.268055	0.237013	0.584942	NO
IPR007855	29.8457	-0.142116	0.326133	0.224328	0.578588	NO
IPR001108	142.594	-0.142465	0.174337	0.135279	0.463498	NO
IPR033468	60.3302	-0.142494	0.287289	0.236926	0.584942	NO
IPR036230	1003.91	-0.142551	0.285418	0.23682	0.584942	NO
IPR000836	1406.21	-0.142954	0.221024	0.198272	0.545744	NO
IPR056173	1312.88	-0.143593	0.141306	0.0829836	0.392115	NO
IPR011095	2038.48	-0.143749	0.321166	0.223706	0.578513	NO
IPR001480	2838.9	-0.143828	0.250742	0.222457	0.576861	NO
IPR000550	365.625	-0.144298	0.255647	0.224127	0.578588	NO
IPR036900	760.165	-0.144324	0.263337	0.22777	0.579758	NO
IPR032752	970.169	-0.144464	0.213146	0.184869	0.528661	NO
IPR040663	33.7365	-0.144785	0.342643	0.207493	0.560157	NO
IPR002589	54.5865	-0.144921	0.28165	0.230746	0.582267	NO
IPR036283	1138.35	-0.144998	0.228306	0.200542	0.547769	NO
IPR032473	1815.82	-0.145137	0.219722	0.190874	0.53765	NO
IPR006866	2636.76	-0.145319	0.214232	0.183922	0.527118	NO
IPR006059	6.61469	-0.145403	0.444142	0.120596	0.441957	NO
IPR012501	964.92	-0.145584	0.247528	0.215608	0.569685	NO
IPR007206	11.6486	-0.145637	0.407711	0.14949	0.481932	NO
IPR036043	21222.4	-0.145705	0.304687	0.226317	0.579363	NO
IPR007718	1963.95	-0.14602	0.256742	0.220199	0.575951	NO
IPR001328	2035.19	-0.146157	0.271213	0.225774	0.579363	NO
IPR004255	7.25107	-0.146187	0.444663	0.119538	0.440154	NO
IPR006568	17.2078	-0.146223	0.45893	0.109482	0.42977	NO
IPR015877	144.803	-0.146262	0.241151	0.20897	0.561291	NO
IPR008833	270.864	-0.146416	0.266025	0.223424	0.578446	NO
IPR000014	9662.14	-0.146701	0.189872	0.14799	0.478387	NO
IPR055347	3.45991	-0.146914	0.503487	0.0815506	NA	NO
IPR021369	107.96	-0.14749	0.246842	0.210121	0.562057	NO
IPR007146	1849	-0.147563	0.231103	0.196534	0.545197	NO
IPR030389	12.2238	-0.147602	0.396964	0.156397	0.493304	NO
IPR025064	2387.18	-0.147747	0.200097	0.159562	0.496353	NO
IPR041532	993.446	-0.147945	0.291566	0.223531	0.578446	NO
IPR001163	14207.3	-0.148343	0.204241	0.163561	0.501448	NO
IPR002539	101.722	-0.1485	0.293847	0.222056	0.576861	NO
IPR001854	6381.04	-0.148574	0.308733	0.218683	0.573528	NO
IPR017926	7215.07	-0.148844	0.200528	0.157441	0.494562	NO
IPR005121	366.642	-0.148995	0.329017	0.208486	0.560767	NO
IPR041431	313.206	-0.14918	0.248256	0.206783	0.559666	NO
IPR013123	176.938	-0.149251	0.367569	0.179614	0.524051	NO
IPR007658	8101.23	-0.149265	0.207072	0.164912	0.502221	NO
IPR002300	2436.12	-0.149719	0.280188	0.218927	0.57378	NO
IPR029154	2127.2	-0.149868	0.252696	0.207993	0.560767	NO
IPR031570	761.708	-0.149957	0.188462	0.138343	0.468729	NO
IPR007318	39.3382	-0.150108	0.302237	0.217107	0.570731	NO
IPR005112	719.663	-0.150333	0.212094	0.168511	0.506252	NO
IPR027379	5.46594	-0.150716	0.595443	0.0372273	NA	NO
IPR014027	1613.62	-0.150778	0.227869	0.185079	0.528759	NO
IPR001002	12948.3	-0.150796	0.353868	0.188215	0.534508	NO
IPR021864	7449.4	-0.150923	0.195593	0.145881	0.476221	NO
IPR003611	3135.62	-0.151131	0.28629	0.216201	0.569931	NO
IPR025322	4143.54	-0.151401	0.312921	0.211246	0.563903	NO
IPR002715	5281.54	-0.151641	0.294637	0.214877	0.568537	NO
IPR029028	30.968	-0.151725	0.31894	0.20819	0.560767	NO
IPR000887	637.958	-0.151758	0.342973	0.194484	0.543154	NO
IPR041178	431.969	-0.151778	0.286528	0.214732	0.568537	NO
IPR004859	102.63	-0.152314	0.386532	0.159269	0.495899	NO
IPR002487	18250.9	-0.15234	0.152346	0.0830147	0.392115	NO
IPR013848	8.37616	-0.152555	0.471817	0.0970022	0.416703	NO
IPR001148	498.327	-0.152585	0.299287	0.212252	0.565424	NO
IPR007516	6.06129	-0.153131	0.559332	0.0523482	0.321863	NO
IPR038765	13358.9	-0.153403	0.177233	0.115282	0.437554	NO
IPR056190	1062.29	-0.153804	0.239519	0.1885	0.534508	NO
IPR028258	11.4091	-0.154117	0.470915	0.0965779	0.416063	NO
IPR006140	4249.86	-0.154863	0.330699	0.196415	0.545197	NO
IPR008509	19.721	-0.155314	0.322565	0.199578	0.547517	NO
IPR019467	2.84707	-0.155557	0.536799	0.0621875	NA	NO
IPR045606	8.49502	-0.15566	0.431828	0.12047	0.441913	NO
IPR008333	4717.64	-0.156185	0.316242	0.20045	0.547769	NO
IPR036155	1049.94	-0.156203	0.284833	0.204703	0.555195	NO
IPR012901	56.3894	-0.156246	0.328388	0.195085	0.543154	NO
IPR000726	96.4954	-0.156256	0.355798	0.178	0.521312	NO
IPR009580	530.765	-0.156372	0.269429	0.200698	0.547769	NO
IPR009401	1575.69	-0.15646	0.234373	0.177606	0.521299	NO
IPR014905	461.597	-0.156733	0.281486	0.203085	0.552346	NO
IPR036561	5633.65	-0.157031	0.332899	0.191325	0.538031	NO
IPR035425	10026	-0.157931	0.240642	0.179677	0.524051	NO
IPR008610	490.958	-0.158189	0.255297	0.189655	0.535659	NO
IPR001260	978.52	-0.158272	0.310147	0.198274	0.545744	NO
IPR036343	45.7396	-0.158292	0.393157	0.146601	0.477065	NO
IPR055217	8.04065	-0.158649	0.449666	0.106334	0.426905	NO
IPR000589	4859.03	-0.158685	0.297269	0.199621	0.547517	NO
IPR000238	1778.29	-0.158722	0.308585	0.19778	0.545744	NO
IPR014790	48.2243	-0.158828	0.365321	0.167231	0.505475	NO
IPR004294	18191.3	-0.158856	0.2514	0.185646	0.529234	NO
IPR019084	8236.94	-0.159087	0.258598	0.189539	0.535659	NO
IPR032696	3.53226	-0.159355	0.541989	0.0592332	NA	NO
IPR003018	4297.69	-0.159433	0.198565	0.131075	0.457213	NO
IPR002646	583.74	-0.15953	0.220464	0.156596	0.493304	NO
IPR022666	2453.91	-0.159862	0.310755	0.195033	0.543154	NO
IPR002305	1430.59	-0.160001	0.268352	0.192172	0.538856	NO
IPR019438	4.8106	-0.160237	0.504659	0.0757379	NA	NO
IPR001865	3237.65	-0.160341	0.360154	0.168779	0.506252	NO
IPR031631	78.5557	-0.160541	0.304179	0.195088	0.543154	NO
IPR027409	457.169	-0.160918	0.379336	0.153994	0.48966	NO
IPR046567	687.862	-0.160952	0.362353	0.166358	0.50465	NO
IPR018119	1223.62	-0.161792	0.319717	0.188698	0.534508	NO
IPR004252	626.487	-0.161909	0.329249	0.184625	0.528353	NO
IPR001948	10.6887	-0.161995	0.473732	0.0903792	0.403816	NO
IPR040591	17.3615	-0.162536	0.306713	0.190803	0.53765	NO
IPR001515	5576.45	-0.162674	0.331822	0.182123	0.526801	NO
IPR028045	9.7218	-0.162698	0.408836	0.130218	0.456078	NO
IPR017449	2034.26	-0.162763	0.267694	0.18592	0.529334	NO
IPR001114	602.909	-0.162809	0.355857	0.168112	0.506252	NO
IPR019380	136.205	-0.163014	0.346872	0.173448	0.514528	NO
IPR003151	265.526	-0.163098	0.317314	0.187137	0.532021	NO
IPR019832	795.355	-0.163759	0.371943	0.155777	0.492514	NO
IPR007714	496.377	-0.163986	0.209891	0.135335	0.463498	NO
IPR029466	824.054	-0.164106	0.257482	0.177891	0.521312	NO
IPR008927	3210.36	-0.164792	0.351	0.168282	0.506252	NO
IPR007187	154.013	-0.164954	0.356536	0.164594	0.502139	NO
IPR032733	578.169	-0.16504	0.234936	0.159007	0.495899	NO
IPR019165	311.46	-0.165075	0.345139	0.171303	0.51089	NO
IPR017887	2590.1	-0.165095	0.182126	0.0998137	0.419175	NO
IPR010286	43.4348	-0.165583	0.287955	0.185529	0.529234	NO
IPR028941	6.4379	-0.165584	0.434257	0.110678	0.431191	NO
IPR005844	61.9203	-0.165913	0.341316	0.172112	0.512518	NO
IPR036116	2813.17	-0.166227	0.220689	0.142637	0.472559	NO
IPR012876	1411.92	-0.166373	0.300341	0.184323	0.527876	NO
IPR007109	2251.12	-0.166465	0.281447	0.182686	0.526801	NO
IPR043472	1745.55	-0.166585	0.348232	0.16728	0.505475	NO
IPR004332	132.469	-0.16668	0.297441	0.183861	0.527118	NO
IPR003343	503.638	-0.166874	0.273533	0.179619	0.524051	NO
IPR005324	3586.03	-0.166896	0.290915	0.183254	0.526801	NO
IPR022702	9.48003	-0.167414	0.482455	0.0831136	0.392115	NO
IPR008280	120.26	-0.167425	0.333136	0.173728	0.514966	NO
IPR024977	1064.01	-0.167663	0.213923	0.132548	0.460606	NO
IPR001580	19609.3	-0.1679	0.282482	0.180076	0.524481	NO
IPR036273	6104.49	-0.167913	0.287192	0.180882	0.526153	NO
IPR000722	28.3396	-0.167926	0.442179	0.104148	0.425332	NO
IPR001975	1448.84	-0.168571	0.33088	0.172867	0.513978	NO
IPR017498	7829.28	-0.168673	0.4032	0.12831	0.454846	NO
IPR003210	635.298	-0.168937	0.217117	0.133515	0.461812	NO
IPR049560	1260.43	-0.168953	0.318119	0.176648	0.5211	NO
IPR031722	128.096	-0.169151	0.33892	0.16836	0.506252	NO
IPR002036	852.554	-0.169199	0.350648	0.162132	0.498837	NO
IPR012595	10982.2	-0.169342	0.35632	0.158635	0.495899	NO
IPR021899	3567.4	-0.169532	0.204405	0.118424	0.438126	NO
IPR019354	101.284	-0.169602	0.265342	0.170752	0.509637	NO
IPR027410	48735	-0.169622	0.285408	0.177317	0.5211	NO
IPR036188	137313	-0.170027	0.290222	0.177236	0.5211	NO
IPR002100	11603.6	-0.170401	0.267747	0.170288	0.508841	NO
IPR005813	307.551	-0.170561	0.310253	0.175623	0.519395	NO
IPR001752	3453.07	-0.170648	0.267591	0.169733	0.507763	NO
IPR001931	1958.73	-0.170743	0.343723	0.163628	0.501448	NO
IPR007083	1691	-0.171755	0.22783	0.138885	0.469578	NO
IPR021420	4.61071	-0.171769	0.636417	0.0272021	NA	NO
IPR036286	1458.2	-0.17208	0.242157	0.150855	0.484029	NO
IPR013097	1121.04	-0.172093	0.345549	0.160764	0.498171	NO
IPR013079	18.5631	-0.172195	0.465191	0.0889969	0.402782	NO
IPR036890	470.172	-0.172802	0.230064	0.138991	0.469578	NO
IPR001754	43.8481	-0.173683	0.353724	0.154282	0.490175	NO
IPR031625	83.5919	-0.174205	0.323209	0.166623	0.504665	NO
IPR009030	1765.12	-0.174256	0.406575	0.120903	0.442667	NO
IPR014039	81.0212	-0.174314	0.445148	0.0980962	0.417714	NO
IPR024602	374.451	-0.174397	0.250726	0.15278	0.487797	NO
IPR013977	14700.1	-0.174513	0.364487	0.147108	0.477585	NO
IPR023798	2102.55	-0.17484	0.335653	0.161316	0.498331	NO
IPR012953	21.515	-0.175166	0.33943	0.159261	0.495899	NO
IPR014044	12602.4	-0.17526	0.435536	0.102748	0.422863	NO
IPR045063	200.72	-0.17615	0.294081	0.16655	0.504665	NO
IPR000789	84.6732	-0.176724	0.28173	0.163369	0.501448	NO
IPR036227	2455.92	-0.1769	0.298245	0.16551	0.502862	NO
IPR002820	268.615	-0.17703	0.311481	0.164611	0.502139	NO
IPR022663	125.934	-0.177338	0.369005	0.1411	0.47086	NO
IPR048876	4.16731	-0.17778	0.525793	0.0612202	NA	NO
IPR016137	123.692	-0.178115	0.344744	0.152818	0.487797	NO
IPR019351	501.512	-0.178311	0.32426	0.160005	0.496997	NO
IPR005571	1870.19	-0.178506	0.24891	0.14388	0.473757	NO
IPR023346	6106.49	-0.178717	0.378092	0.134218	0.4631	NO
IPR041516	6.24163	-0.179287	0.569912	0.0464045	0.304564	NO
IPR008429	4981.93	-0.179312	0.218625	0.116367	0.437554	NO
IPR041577	433.303	-0.179342	0.277989	0.157617	0.494715	NO
IPR020045	1020.19	-0.179381	0.347888	0.149706	0.481932	NO
IPR010516	908.138	-0.179387	0.238822	0.134569	0.463124	NO
IPR026960	26722.4	-0.179521	0.241537	0.136517	0.466074	NO
IPR021013	17.1907	-0.179764	0.514061	0.0648402	0.353519	NO
IPR027486	4422.1	-0.179939	0.316732	0.159205	0.495899	NO
IPR002687	740.742	-0.179974	0.32869	0.156284	0.493304	NO
IPR009000	9184.58	-0.180649	0.312224	0.158773	0.495899	NO
IPR054502	103.617	-0.18087	0.382953	0.129112	0.455578	NO
IPR020103	1672.65	-0.18113	0.303957	0.158575	0.495899	NO
IPR003165	94.8894	-0.181321	0.289351	0.157089	0.493853	NO
IPR036296	16.876	-0.182768	0.454764	0.0880542	0.401465	NO
IPR003726	705.746	-0.182923	0.231749	0.122506	0.446263	NO
IPR013032	14.5022	-0.183014	0.555978	0.0501159	0.315064	NO
IPR002673	2889.64	-0.183159	0.307289	0.155277	0.491491	NO
IPR007854	37.1398	-0.183272	0.40455	0.114307	0.436587	NO
IPR036865	3159.95	-0.184308	0.151497	0.0423356	0.293427	NO
IPR014810	293.503	-0.184312	0.328502	0.150171	0.483031	NO
IPR021911	453.892	-0.184625	0.267307	0.14417	0.474312	NO
IPR031314	203.715	-0.184674	0.359537	0.137671	0.467822	NO
IPR018972	99.0018	-0.1849	0.396713	0.117371	0.437555	NO
IPR048618	7.81737	-0.18509	0.487732	0.072734	0.368157	NO
IPR046885	787.86	-0.185342	0.306227	0.151956	0.485958	NO
IPR018937	10.4951	-0.185391	0.435177	0.0960823	0.415965	NO
IPR027413	2971.15	-0.186019	0.328896	0.14771	0.478276	NO
IPR000863	312.451	-0.186358	0.427911	0.0991713	0.418065	NO
IPR012920	5.36389	-0.186538	0.451778	0.0873182	NA	NO
IPR015163	29.9425	-0.186599	0.381885	0.124037	0.447823	NO
IPR007209	5.30016	-0.186966	0.602758	0.0367074	NA	NO
IPR001780	71.1946	-0.187462	0.395387	0.115869	0.437554	NO
IPR007080	102.171	-0.187737	0.282257	0.144902	0.475054	NO
IPR048292	1019.62	-0.188116	0.280848	0.143866	0.473757	NO
IPR055444	16.9699	-0.188638	0.410137	0.106908	0.426905	NO
IPR009643	285.511	-0.189519	0.364782	0.129777	0.456078	NO
IPR009577	236.75	-0.190228	0.286048	0.142046	0.471961	NO
IPR012891	35.2691	-0.190498	0.393044	0.1145	0.436897	NO
IPR015341	743.563	-0.190922	0.282509	0.139986	0.47086	NO
IPR032794	148.099	-0.191425	0.295524	0.142122	0.471961	NO
IPR002182	13761	-0.191747	0.223308	0.101441	0.421355	NO
IPR024593	523.564	-0.192208	0.240356	0.114818	0.437253	NO
IPR015120	315.013	-0.19226	0.321958	0.140688	0.47086	NO
IPR008998	9.44276	-0.192264	0.553753	0.0490666	0.312677	NO
IPR037239	256.038	-0.19238	0.292903	0.140284	0.47086	NO
IPR016435	29.043	-0.192524	0.382882	0.117935	0.437928	NO
IPR006555	88.7967	-0.192586	0.360604	0.128383	0.454846	NO
IPR048378	15.2327	-0.193616	0.409894	0.103286	0.423866	NO
IPR015222	79.3604	-0.193622	0.328464	0.13775	0.467822	NO
IPR023674	55.4086	-0.193744	0.385897	0.115328	0.437554	NO
IPR008501	390.424	-0.194405	0.339889	0.133924	0.462495	NO
IPR023222	38089.8	-0.194479	0.379009	0.118038	0.437928	NO
IPR049945	90.7413	-0.194586	0.32731	0.136746	0.466098	NO
IPR003877	197.583	-0.194827	0.258314	0.123073	0.446413	NO
IPR054059	17757.2	-0.19527	0.338514	0.133282	0.461812	NO
IPR006218	107.839	-0.195285	0.329651	0.135405	0.463498	NO
IPR036444	835.605	-0.195326	0.258919	0.122682	0.446263	NO
IPR000506	1903.26	-0.195353	0.252924	0.118963	0.438575	NO
IPR055256	3578.18	-0.195379	0.220591	0.0940321	0.412586	NO
IPR001222	946.08	-0.19564	0.28433	0.13345	0.461812	NO
IPR021775	1424.25	-0.196702	0.296657	0.13466	0.463124	NO
IPR040850	31.4658	-0.196706	0.422751	0.0948384	0.412877	NO
IPR003737	2.97229	-0.196774	0.632623	0.0297058	NA	NO
IPR002583	88.8728	-0.196866	0.457225	0.0794585	0.384642	NO
IPR006896	607.487	-0.19813	0.26956	0.124167	0.447875	NO
IPR007264	397.442	-0.198439	0.359319	0.122774	0.446263	NO
IPR002669	441.653	-0.19879	0.233406	0.100026	0.419175	NO
IPR007573	1184.77	-0.199524	0.22664	0.0936417	0.411347	NO
IPR046341	1386.02	-0.200027	0.214543	0.0828859	0.392115	NO
IPR013099	66.8201	-0.200086	0.36629	0.118379	0.438126	NO
IPR020784	8801.15	-0.200559	0.322061	0.130011	0.456078	NO
IPR015847	2632.51	-0.20082	0.324173	0.129452	0.455953	NO
IPR000801	991.505	-0.200834	0.30227	0.129723	0.456078	NO
IPR048485	101.786	-0.200927	0.292164	0.127987	0.454846	NO
IPR019133	6.5322	-0.200972	0.557955	0.0463248	0.304554	NO
IPR001911	511.674	-0.201528	0.268527	0.11886	0.438575	NO
IPR012340	26356.8	-0.201622	0.295341	0.127682	0.454627	NO
IPR013187	2240.07	-0.201896	0.247463	0.10609	0.426905	NO
IPR008587	993.526	-0.202028	0.313811	0.12867	0.454846	NO
IPR012916	137.029	-0.202132	0.308571	0.128475	0.454846	NO
IPR043141	1229.2	-0.202273	0.288688	0.12533	0.450817	NO
IPR001926	25038.9	-0.202425	0.264783	0.115748	0.437554	NO
IPR032528	108.464	-0.20265	0.485407	0.0664773	0.357856	NO
IPR048268	692.587	-0.20268	0.328931	0.126566	0.453161	NO
IPR009006	16411.1	-0.202881	0.275122	0.119938	0.440882	NO
IPR004000	10357.1	-0.203411	0.202945	0.069165	0.3618	NO
IPR013885	389.24	-0.203431	0.311134	0.1269	0.453161	NO
IPR001721	1117.92	-0.203434	0.312713	0.126913	0.453161	NO
IPR007695	86.6327	-0.20433	0.389072	0.104967	0.425413	NO
IPR010994	233.272	-0.204348	0.241714	0.0988753	0.418065	NO
IPR002314	2159.3	-0.204433	0.309849	0.125607	0.450982	NO
IPR024599	402.508	-0.205173	0.334026	0.122849	0.446263	NO
IPR024680	284496	-0.2053	0.405712	0.0968984	0.416703	NO
IPR009772	263.804	-0.205846	0.253134	0.104513	0.425413	NO
IPR028082	85.3664	-0.205902	0.424995	0.0880912	0.401465	NO
IPR001606	907.041	-0.206173	0.226555	0.0853175	0.396888	NO
IPR041370	163.397	-0.206255	0.335645	0.121349	0.443464	NO
IPR005818	30734.3	-0.206442	0.306568	0.122917	0.446263	NO
IPR001247	335.737	-0.20653	0.297145	0.121596	0.443952	NO
IPR012938	973.262	-0.207143	0.351654	0.116545	0.437554	NO
IPR018607	6.70062	-0.207576	0.56773	0.0428744	0.29534	NO
IPR000915	509.086	-0.207636	0.348367	0.116966	0.437554	NO
IPR002121	2968.8	-0.207969	0.190047	0.0541568	0.328544	NO
IPR000218	5219.02	-0.208089	0.337537	0.118997	0.438575	NO
IPR005201	320.258	-0.208265	0.259506	0.105151	0.425413	NO
IPR011679	6582.13	-0.208502	0.273325	0.11173	0.431913	NO
IPR036610	193.122	-0.208612	0.35735	0.113395	0.434813	NO
IPR041698	7029.73	-0.208729	0.362106	0.111751	0.431913	NO
IPR048354	1532.68	-0.208859	0.19582	0.0579409	0.341178	NO
IPR023621	4770.98	-0.209345	0.364441	0.110403	0.430548	NO
IPR007023	1428.71	-0.20936	0.271571	0.109859	0.430135	NO
IPR013235	6.70479	-0.209459	0.502284	0.0588346	0.343305	NO
IPR021773	78.899	-0.210281	0.37915	0.104257	0.425332	NO
IPR027923	2750.97	-0.210432	0.344155	0.115169	0.437554	NO
IPR044048	1415.65	-0.2108	0.31737	0.118083	0.437928	NO
IPR025755	5722.19	-0.210952	0.331067	0.116953	0.437554	NO
IPR001453	1396.88	-0.211327	0.308239	0.117152	0.437554	NO
IPR002902	12267.2	-0.211588	0.272288	0.107381	0.426905	NO
IPR000266	5087	-0.211821	0.318302	0.11691	0.437554	NO
IPR046938	81.2303	-0.21186	0.358511	0.109998	0.430135	NO
IPR005793	126.275	-0.212393	0.288635	0.112326	0.433274	NO
IPR012988	1195.91	-0.212595	0.368551	0.106146	0.426905	NO
IPR048382	16.6564	-0.212681	0.49111	0.0610155	0.34617	NO
IPR032861	2496.1	-0.213683	0.299349	0.113236	0.434725	NO
IPR037197	54.7601	-0.214008	0.359659	0.107705	0.426905	NO
IPR038763	33.5334	-0.214406	0.320941	0.113984	0.436211	NO
IPR024757	1037.1	-0.214517	0.343265	0.111278	0.431288	NO
IPR055185	668.085	-0.214885	0.289767	0.109651	0.42977	NO
IPR022998	1129.24	-0.215553	0.24365	0.0867061	0.398889	NO
IPR040881	376.625	-0.215584	0.323075	0.11264	0.434055	NO
IPR001180	2.84792	-0.215632	0.666274	0.0238128	NA	NO
IPR007051	467.948	-0.215691	0.227497	0.0754582	0.377	NO
IPR006169	492.351	-0.216482	0.362322	0.104747	0.425413	NO
IPR007021	43.3961	-0.216537	0.338094	0.110186	0.430135	NO
IPR002683	46051	-0.216575	0.344595	0.109017	0.429448	NO
IPR012926	684.418	-0.216626	0.217426	0.0672034	0.359982	NO
IPR005000	53.7329	-0.216755	0.412478	0.0866652	0.398889	NO
IPR003121	4319.46	-0.216954	0.24111	0.0834977	0.393044	NO
IPR028275	2473.37	-0.216987	0.365579	0.103353	0.423866	NO
IPR027951	273.162	-0.21797	0.267034	0.09732	0.417147	NO
IPR002500	466.904	-0.218402	0.298109	0.10757	0.426905	NO
IPR005843	1763.69	-0.218888	0.338477	0.107823	0.426905	NO
IPR021629	2346.7	-0.218909	0.254039	0.0893439	0.402782	NO
IPR004183	1323.33	-0.219421	0.303209	0.107338	0.426905	NO
IPR005518	693.246	-0.219761	0.347148	0.105525	0.426039	NO
IPR009033	3586.66	-0.219823	0.31659	0.108151	0.427363	NO
IPR001763	26336.8	-0.220204	0.324304	0.107763	0.426905	NO
IPR000424	869.306	-0.220531	0.310131	0.10699	0.426905	NO
IPR054765	49.6516	-0.220659	0.429985	0.0779363	0.382944	NO
IPR000933	2.86262	-0.220775	0.658411	0.0250674	NA	NO
IPR014908	540.166	-0.221101	0.3172	0.106833	0.426905	NO
IPR022418	1323.8	-0.22176	0.352162	0.102701	0.422863	NO
IPR025757	1151.77	-0.222325	0.247037	0.0815287	0.390295	NO
IPR018982	97.4055	-0.222731	0.331397	0.10487	0.425413	NO
IPR027973	418.655	-0.222913	0.317923	0.10499	0.425413	NO
IPR003226	268.13	-0.22297	0.287765	0.0998906	0.419175	NO
IPR025086	14.1364	-0.223421	0.569676	0.039831	0.288488	NO
IPR006886	4.24627	-0.223683	0.64201	0.027534	NA	NO
IPR040724	843.711	-0.223823	0.263655	0.0891784	0.402782	NO
IPR001463	11.8813	-0.223854	0.527865	0.0482818	0.3106	NO
IPR000172	26.8298	-0.223874	0.437741	0.0736199	0.371151	NO
IPR011257	805.862	-0.223961	0.324469	0.103988	0.425129	NO
IPR013791	325.229	-0.224083	0.289132	0.0990942	0.418065	NO
IPR036378	11.8553	-0.22482	0.496619	0.0555153	0.33272	NO
IPR047417	313.775	-0.225455	0.303597	0.100954	0.420227	NO
IPR025589	239.046	-0.225562	0.438096	0.0727011	0.368157	NO
IPR023352	8.84733	-0.225568	0.538455	0.0455937	0.300255	NO
IPR013155	1476.95	-0.226128	0.262697	0.0862784	0.398807	NO
IPR000407	3495.92	-0.226402	0.20372	0.0492439	0.31298	NO
IPR000298	2.9961	-0.226727	0.559686	0.041136	NA	NO
IPR004977	2890.76	-0.226865	0.327851	0.101096	0.42037	NO
IPR015890	1081.79	-0.226896	0.397637	0.0857426	0.397747	NO
IPR001377	2229.21	-0.22693	0.349942	0.0986492	0.418065	NO
IPR010683	98.5172	-0.226974	0.361212	0.0962982	0.415974	NO
IPR009080	808.634	-0.227116	0.268306	0.0879593	0.401465	NO
IPR002657	7550.52	-0.227648	0.320258	0.100357	0.419988	NO
IPR009071	57570.1	-0.227781	0.214793	0.0555674	0.33272	NO
IPR023573	5198	-0.22784	0.330901	0.100055	0.419175	NO
IPR032238	87.0489	-0.22831	0.2692	0.0871433	0.400427	NO
IPR019367	39.7709	-0.228555	0.478513	0.0591266	0.343418	NO
IPR007252	282.12	-0.228827	0.379901	0.0899917	0.403816	NO
IPR024481	291.027	-0.228991	0.319868	0.099051	0.418065	NO
IPR002288	7.17076	-0.229016	0.690389	0.020547	0.20936	NO
IPR013210	5704.47	-0.229353	0.227182	0.062363	0.350861	NO
IPR036882	178.882	-0.229616	0.364288	0.0935093	0.411229	NO
IPR007507	227.233	-0.229619	0.360874	0.0942766	0.412586	NO
IPR001266	4519.18	-0.230078	0.338898	0.0974382	0.417194	NO
IPR012459	290.461	-0.230387	0.325439	0.0978348	0.41729	NO
IPR023476	240.498	-0.230827	0.317665	0.0971934	0.417063	NO
IPR006775	9.09138	-0.231671	0.540504	0.043842	0.296238	NO
IPR003137	7287.13	-0.231753	0.321109	0.0964906	0.416063	NO
IPR032698	72.7551	-0.232889	0.449966	0.0657193	0.354757	NO
IPR007484	567.823	-0.233801	0.317124	0.0943756	0.412586	NO
IPR001220	1858.78	-0.234055	0.371839	0.088438	0.402104	NO
IPR011697	1162.94	-0.23422	0.296143	0.0906721	0.404233	NO
IPR048491	902.732	-0.234289	0.237946	0.0647944	0.353519	NO
IPR054000	689.769	-0.234416	0.407398	0.0781778	0.382944	NO
IPR035272	302.811	-0.234891	0.408672	0.0775241	0.382898	NO
IPR022751	457.005	-0.235758	0.321367	0.09285	0.408792	NO
IPR025836	9.4834	-0.235888	0.472687	0.0581814	0.341551	NO
IPR006204	621.374	-0.236178	0.206095	0.0439753	0.296624	NO
IPR001357	4014.87	-0.236453	0.199938	0.0401007	0.288488	NO
IPR048386	349.98	-0.236576	0.310176	0.0911025	0.405224	NO
IPR021820	1490.2	-0.23701	0.339283	0.0915017	0.405679	NO
IPR036872	198.214	-0.237263	0.355348	0.0894063	0.402782	NO
IPR021914	37.1311	-0.237421	0.487879	0.0538323	0.32788	NO
IPR008532	2124.64	-0.237624	0.24291	0.0648504	0.353519	NO
IPR031310	176.104	-0.23795	0.406014	0.0766456	0.379939	NO
IPR053836	1084.9	-0.238194	0.24977	0.0681318	0.360284	NO
IPR017916	21.3159	-0.238215	0.430677	0.0691843	0.3618	NO
IPR000196	9385.89	-0.238515	0.321161	0.0904048	0.403816	NO
IPR001365	763.736	-0.238542	0.306875	0.088822	0.402782	NO
IPR000077	2209.67	-0.239575	0.372745	0.0844044	0.394834	NO
IPR055373	240.009	-0.239929	0.331485	0.0894151	0.402782	NO
IPR008210	3744.89	-0.240186	0.316041	0.0885568	0.402174	NO
IPR000504	332507	-0.240189	0.197457	0.0364876	0.277268	NO
IPR048534	13.1724	-0.240431	0.462824	0.0592069	0.343418	NO
IPR006861	1891.73	-0.241261	0.343869	0.08773	0.401453	NO
IPR032805	56.8276	-0.241341	0.332662	0.0882353	0.401651	NO
IPR040485	77.3364	-0.241842	0.36711	0.0840173	0.394089	NO
IPR006075	752.344	-0.242089	0.437152	0.0656068	0.354641	NO
IPR048548	222.659	-0.242446	0.350798	0.0861258	0.398807	NO
IPR045478	173.843	-0.242502	0.346143	0.0865713	0.398889	NO
IPR027854	374.952	-0.243056	0.254233	0.0663811	0.357833	NO
IPR019595	556.44	-0.244759	0.311104	0.0840426	0.394089	NO
IPR021966	433.403	-0.244914	0.271345	0.0726731	0.368157	NO
IPR013894	62.1555	-0.245582	0.34511	0.0843314	0.394834	NO
IPR025715	6320.98	-0.245972	0.116016	0.00306662	0.067431	NO
IPR007650	16411.7	-0.246487	0.280163	0.0747463	0.373924	NO
IPR008384	226.783	-0.246497	0.282798	0.0756583	0.377515	NO
IPR005822	5270.08	-0.246555	0.355027	0.0826317	0.392115	NO
IPR056361	480.018	-0.246743	0.369108	0.0803611	0.387417	NO
IPR000858	1079.19	-0.246915	0.33286	0.0837932	0.393868	NO
IPR001674	137.011	-0.247605	0.428594	0.0655792	0.354641	NO
IPR055459	1435.94	-0.247611	0.27598	0.072267	0.368157	NO
IPR015216	667.347	-0.247625	0.274347	0.0716253	0.368157	NO
IPR025712	102.843	-0.247765	0.349337	0.0823771	0.392115	NO
IPR017456	1460.76	-0.248107	0.321757	0.0824475	0.392115	NO
IPR013713	1836.5	-0.248763	0.316134	0.0813933	0.390127	NO
IPR021861	428.564	-0.249328	0.221572	0.0445391	0.297864	NO
IPR056169	6.05639	-0.249731	0.669737	0.0227927	NA	NO
IPR025344	91.0468	-0.250776	0.430154	0.0638091	0.351934	NO
IPR013197	181.168	-0.251176	0.351743	0.0797508	0.385578	NO
IPR004038	11735	-0.251478	0.36832	0.0774462	0.382898	NO
IPR036398	209.358	-0.251531	0.363675	0.0781114	0.382944	NO
IPR005107	1498.4	-0.251866	0.430954	0.0631467	0.351344	NO
IPR037278	570.08	-0.252272	0.288076	0.0726457	0.368157	NO
IPR004114	844.325	-0.252998	0.321101	0.0785856	0.383476	NO
IPR002848	314.502	-0.253378	0.351967	0.0782221	0.382944	NO
IPR000439	3933.74	-0.255449	0.382762	0.0725411	0.368157	NO
IPR027988	20.2421	-0.257833	0.438224	0.0589866	0.34337	NO
IPR046826	8.6379	-0.258531	0.715675	0.0178315	0.192778	NO
IPR005146	10.1742	-0.259043	0.644221	0.0250504	0.231678	NO
IPR004217	1070.94	-0.259079	0.322843	0.074249	0.372393	NO
IPR028923	378.946	-0.25942	0.357055	0.0738252	0.37118	NO
IPR022244	33.0523	-0.25944	0.373483	0.0718279	0.368157	NO
IPR029047	898.302	-0.25953	0.308114	0.0719445	0.368157	NO
IPR001976	2709.34	-0.259915	0.371901	0.0717836	0.368157	NO
IPR002842	12.3901	-0.26003	0.587741	0.0315074	0.262023	NO
IPR022309	8153.76	-0.261179	0.333244	0.0734048	0.370547	NO
IPR055457	233.644	-0.262063	0.347887	0.0727421	0.368157	NO
IPR055236	4.67866	-0.264034	0.736837	0.0158926	NA	NO
IPR008630	1200.39	-0.26514	0.234849	0.0420242	0.293427	NO
IPR000305	616.437	-0.265144	0.358323	0.0702028	0.364306	NO
IPR041588	972.141	-0.265328	0.30594	0.0674143	0.360085	NO
IPR041195	158.657	-0.265683	0.427085	0.0584464	0.341551	NO
IPR022761	830.302	-0.267233	0.370947	0.067755	0.36015	NO
IPR019496	76.5847	-0.267395	0.450788	0.052798	0.324116	NO
IPR036195	2429.8	-0.267487	0.350354	0.0692552	0.3618	NO
IPR029262	2910.82	-0.267868	0.39608	0.0636572	0.351923	NO
IPR006846	2405.35	-0.267958	0.366571	0.0678288	0.36015	NO
IPR002372	3990.39	-0.269391	0.24648	0.0448528	0.297896	NO
IPR010652	1007.8	-0.269415	0.257655	0.0495114	0.313594	NO
IPR010979	545.154	-0.269674	0.359706	0.0674466	0.360085	NO
IPR025875	15758.6	-0.269711	0.190288	0.0206024	0.20936	NO
IPR021319	632.94	-0.269896	0.413226	0.0595577	0.343993	NO
IPR049452	156.96	-0.270329	0.291364	0.0606043	0.345289	NO
IPR056139	2732.14	-0.270689	0.315656	0.0654748	0.354641	NO
IPR007930	29.483	-0.27082	0.392825	0.0628021	0.351279	NO
IPR036168	1133.54	-0.272384	0.263689	0.050129	0.315064	NO
IPR036874	398.309	-0.272462	0.440999	0.0530847	0.324342	NO
IPR000358	429.196	-0.273136	0.365264	0.0650858	0.354285	NO
IPR016117	108.239	-0.273317	0.374417	0.0641009	0.352374	NO
IPR029481	1720.41	-0.273358	0.516508	0.0391606	0.287572	NO
IPR036705	432.703	-0.273562	0.25331	0.0453838	0.29983	NO
IPR024679	391.292	-0.273739	0.36789	0.0645349	0.353519	NO
IPR003666	35.9307	-0.273958	0.471439	0.0467362	0.304899	NO
IPR019499	3062.72	-0.274	0.264865	0.0496275	0.313594	NO
IPR007572	1012.27	-0.275695	0.346895	0.064477	0.353519	NO
IPR054296	8.84845	-0.275806	0.591241	0.0290197	0.248321	NO
IPR013233	215.93	-0.275815	0.248127	0.0420891	0.293427	NO
IPR022755	824.812	-0.275854	0.321245	0.0629547	0.351279	NO
IPR007312	154.499	-0.275921	0.452542	0.0497142	0.313594	NO
IPR007379	423.154	-0.276371	0.312718	0.0614299	0.348014	NO
IPR007144	283.868	-0.276845	0.359556	0.0634602	0.351834	NO
IPR013498	694.991	-0.277391	0.474514	0.0452451	0.299479	NO
IPR041609	28.4337	-0.27797	0.485166	0.043239	0.295758	NO
IPR008195	4571.23	-0.278072	0.358843	0.0628342	0.351279	NO
IPR008797	2264.1	-0.278154	0.353136	0.0629991	0.351279	NO
IPR008991	13727	-0.278585	0.313589	0.0602243	0.345289	NO
IPR038071	13166.9	-0.279281	0.352183	0.0624029	0.350861	NO
IPR009738	23.6134	-0.280639	0.567315	0.031047	0.25986	NO
IPR001796	329.01	-0.28186	0.38921	0.058211	0.341551	NO
IPR015338	103.97	-0.282135	0.445857	0.0489971	0.312677	NO
IPR003749	169.065	-0.282321	0.394898	0.0572661	0.339741	NO
IPR041469	11.6037	-0.282716	0.591884	NA	NA	NO
IPR031937	158.662	-0.282976	0.454543	0.0472133	0.305552	NO
IPR055416	1782.8	-0.283087	0.342378	0.0602779	0.345289	NO
IPR005539	15490.2	-0.283731	0.187514	0.0157944	0.182409	NO
IPR036097	3949.63	-0.284959	0.187141	0.0153879	0.179007	NO
IPR007694	445.34	-0.285582	0.497038	0.0395446	0.287799	NO
IPR022629	1189.61	-0.285643	0.349656	0.0590222	0.34337	NO
IPR001209	3226.49	-0.286036	0.328504	0.0578139	0.341178	NO
IPR004856	528.344	-0.2873	0.249288	0.0369953	0.279042	NO
IPR019368	268.356	-0.28766	0.410341	0.0529167	0.324334	NO
IPR036915	905.693	-0.287851	0.351957	0.0578835	0.341178	NO
IPR010605	164.422	-0.288034	0.394364	0.0549	0.330249	NO
IPR002942	12810.4	-0.288713	0.386522	0.0554891	0.33272	NO
IPR046349	3754.6	-0.289206	0.475833	0.0419891	0.293427	NO
IPR035892	2468.17	-0.289341	0.243655	0.0340529	0.271155	NO
IPR000242	1372.69	-0.291376	0.354428	0.0561136	0.334447	NO
IPR002775	7532.54	-0.291432	0.203862	0.0191964	0.201925	NO
IPR019614	24.004	-0.291499	0.440836	0.0469256	0.304899	NO
IPR019455	54.2625	-0.292376	0.46828	0.0423705	0.293427	NO
IPR036748	8.90462	-0.293708	0.501067	0.0372241	0.279284	NO
IPR001240	352.347	-0.293977	0.353986	0.0548527	0.330249	NO
IPR047873	7795	-0.293987	0.316592	0.0521077	0.321863	NO
IPR027794	4.27663	-0.294059	0.815772	0.0105463	NA	NO
IPR019320	134.882	-0.294362	0.260171	0.0376406	0.281185	NO
IPR028163	618.364	-0.294432	0.245862	0.0327519	0.266118	NO
IPR013584	41.2223	-0.294447	0.530396	0.0332444	0.267882	NO
IPR007991	811.352	-0.294509	0.299525	0.0486741	0.312092	NO
IPR028346	8.76966	-0.294766	0.706992	0.0175536	0.191906	NO
IPR017423	463.392	-0.29477	0.358357	0.0544479	0.328544	NO
IPR005683	28.0304	-0.294997	0.562087	0.0295448	0.251542	NO
IPR000892	3883.1	-0.295478	0.381487	0.0530406	0.324342	NO
IPR035910	21.1341	-0.29594	0.530819	0.0329369	0.267063	NO
IPR006958	45.2169	-0.297469	0.41526	0.0486679	0.312092	NO
IPR002501	501.846	-0.298361	0.542316	0.0311981	0.260564	NO
IPR023635	21.5988	-0.298934	0.568864	0.0283014	0.245321	NO
IPR036392	5502.39	-0.300227	0.382485	0.0509939	0.317042	NO
IPR032446	619.088	-0.301277	0.36941	0.0512544	0.317646	NO
IPR045853	138.837	-0.301719	0.347273	0.0510965	0.317173	NO
IPR032436	590.381	-0.302832	0.339353	0.05019	0.315064	NO
IPR029054	34.0235	-0.303769	0.468881	0.0394617	0.287799	NO
IPR048297	122.758	-0.30398	0.399331	0.0481397	0.310198	NO
IPR022643	22.0119	-0.304413	0.558299	0.0286011	0.246273	NO
IPR007065	1030.02	-0.304613	0.550438	0.0293712	0.250686	NO
IPR011719	4.91006	-0.304937	0.728939	0.015737	NA	NO
IPR037238	67.4357	-0.306229	0.441688	0.0424755	0.293632	NO
IPR049046	10.9757	-0.306262	0.558918	0.028282	0.245321	NO
IPR003100	123.862	-0.307562	0.444593	0.0417309	0.293171	NO
IPR000277	1999.36	-0.308117	0.396968	0.0468559	0.304899	NO
IPR046458	880.259	-0.309774	0.444	0.0412037	0.29207	NO
IPR001537	1557.67	-0.31038	0.304572	0.0422609	0.293427	NO
IPR036879	38.4669	-0.312083	0.505431	0.0330935	0.267219	NO
IPR013169	31.3439	-0.312328	0.621533	0.0222855	0.216023	NO
IPR012606	15.8506	-0.312662	0.755157	0.0139869	0.169994	NO
IPR005085	39.4133	-0.313192	0.527783	0.0304272	0.256016	NO
IPR021622	335.587	-0.315369	0.328349	0.0437005	0.295795	NO
IPR003495	831.393	-0.318264	0.313928	0.0405818	0.289275	NO
IPR046848	28.1435	-0.318721	0.423653	0.0409724	0.290994	NO
IPR010301	435.76	-0.318815	0.315018	0.0405283	0.289275	NO
IPR029751	528.911	-0.319206	0.43299	0.0398932	0.288488	NO
IPR006166	36.4154	-0.320536	0.423054	0.0405068	0.289275	NO
IPR025927	396.92	-0.321173	0.336237	0.042124	0.293427	NO
IPR001906	4977.45	-0.321994	0.370531	0.0430771	0.295758	NO
IPR025315	322.61	-0.322145	0.419511	0.0403666	0.289275	NO
IPR018105	3950.91	-0.32487	0.296299	0.0348736	0.272546	NO
IPR032472	1015.56	-0.324924	0.345533	0.0413648	0.29207	NO
IPR002671	3756.85	-0.325106	0.407945	0.0404183	0.289275	NO
IPR002035	857.238	-0.327078	0.321573	0.0382586	0.282547	NO
IPR054480	909.04	-0.329294	0.316379	0.0367275	0.27756	NO
IPR016035	104.176	-0.32952	0.424679	0.0378674	0.281279	NO
IPR012974	2516.32	-0.329981	0.480867	0.0323904	0.263731	NO
IPR049482	172.872	-0.330284	0.486303	0.0317867	0.262105	NO
IPR015349	1919.73	-0.330647	0.369871	0.0400546	0.288488	NO
IPR054352	1483.09	-0.331631	0.342911	0.0387446	0.285055	NO
IPR036881	593.895	-0.331862	0.362798	0.0395613	0.287799	NO
IPR024975	17.6062	-0.332619	0.639083	0.0193597	0.202548	NO
IPR000781	450.942	-0.333681	0.305872	0.0335331	0.269095	NO
IPR021495	7.34796	-0.334135	0.696662	0.0161534	0.183827	NO
IPR013103	1617.89	-0.334867	0.331108	0.0365755	0.277268	NO
IPR029039	175.238	-0.334908	0.32773	0.0361958	0.276766	NO
IPR041667	1450.91	-0.335335	0.281154	0.0282142	0.245321	NO
IPR000477	2395.5	-0.335561	0.258841	0.0230872	0.221319	NO
IPR031610	10309	-0.33664	0.318992	0.0345205	0.271971	NO
IPR035911	649.399	-0.336918	0.466709	0.0323788	0.263731	NO
IPR004160	16.0338	-0.337261	0.58867	0.0221134	0.216023	NO
IPR001171	4681.11	-0.337744	0.359428	0.037506	0.280718	NO
IPR055780	731.212	-0.338278	0.22439	0.0144641	0.172652	NO
IPR053924	38.076	-0.339247	0.469229	0.031683	0.262089	NO
IPR012967	10330.2	-0.340274	0.445948	0.0334724	0.269095	NO
IPR019155	10.2652	-0.34076	0.675277	0.0168186	0.18864	NO
IPR007638	1454.7	-0.341165	0.362685	0.0365044	0.277268	NO
IPR043891	1261.64	-0.341263	0.222372	0.0135046	0.166328	NO
IPR016082	5099.58	-0.342882	0.377091	0.0361668	0.276766	NO
IPR002575	3453.65	-0.34373	0.344711	0.0348114	0.272546	NO
IPR007526	1584.94	-0.345538	0.135033	0.00102586	0.0356486	NO
IPR028942	5016.61	-0.345913	0.25472	0.0196322	0.204848	NO
IPR036853	389.432	-0.346088	0.402048	0.0347624	0.272546	NO
IPR010674	1352.01	-0.346328	0.38022	0.0351469	0.273714	NO
IPR055074	12.9776	-0.349501	0.713895	0.0145503	0.172652	NO
IPR009448	2243.22	-0.350234	0.314339	0.0296008	0.251542	NO
IPR040464	355.732	-0.350871	0.318837	0.0300143	0.253947	NO
IPR014912	1782.51	-0.351613	0.191603	0.00654865	0.109937	NO
IPR002629	414.848	-0.352399	0.634306	0.0180499	0.194061	NO
IPR009723	110.495	-0.352463	0.424935	0.0321188	0.263172	NO
IPR000715	375.449	-0.352727	0.273265	0.0218849	0.216023	NO
IPR037282	402.935	-0.354687	0.261251	0.0190652	0.201089	NO
IPR002225	1875.55	-0.356008	0.322815	0.0290303	0.248321	NO
IPR013709	52.6116	-0.356432	0.379447	0.032334	0.263731	NO
IPR003445	1299.25	-0.357282	0.333376	0.0298044	0.252721	NO
IPR019561	5741.26	-0.359389	0.259811	0.0178125	0.192778	NO
IPR036401	3259.14	-0.361395	0.409658	0.0306847	0.257381	NO
IPR019098	17.8194	-0.361912	0.637115	0.0171863	0.190026	NO
IPR001147	26.215	-0.363442	0.728371	0.0133177	0.165071	NO
IPR017868	386.948	-0.363706	0.308027	0.0250615	0.231678	NO
IPR005381	1173.36	-0.365591	0.323715	0.0265637	0.237124	NO
IPR029473	18.3569	-0.366104	0.832834	0.00961716	0.136977	NO
IPR009798	7.37632	-0.366705	0.979931	0.00504258	0.0957352	NO
IPR006947	2080.69	-0.367027	0.499482	0.0246398	0.229421	NO
IPR024567	173.007	-0.36915	0.478015	0.0256875	0.232502	NO
IPR004242	66.094	-0.369747	0.46446	0.0264009	0.236384	NO
IPR048563	1211.61	-0.370155	0.479794	0.0254179	0.231678	NO
IPR004198	1138.77	-0.370983	0.371394	0.0284811	0.245832	NO
IPR036894	53.4289	-0.374801	0.405906	0.0277691	0.244519	NO
IPR005326	232.15	-0.374922	0.492907	0.0239086	0.224673	NO
IPR013201	76883.5	-0.375166	0.198349	0.00556623	0.101761	NO
IPR036465	2112.57	-0.376533	0.217914	0.00808697	0.122107	NO
IPR007955	499.052	-0.377256	0.43651	0.0264191	0.236384	NO
IPR002164	1485.87	-0.378382	0.469256	0.0247084	0.229511	NO
IPR003609	12019.1	-0.380339	0.229178	0.00933582	0.135074	NO
IPR001790	5535.01	-0.383497	0.348788	0.0244912	0.229134	NO
IPR039924	533.809	-0.384111	0.377366	0.0256365	0.232502	NO
IPR018081	133.367	-0.385106	0.541149	0.0199359	0.207462	NO
IPR012886	130.727	-0.385416	0.666663	0.0143929	0.17236	NO
IPR028020	1800.25	-0.385938	0.360222	0.024613	0.229421	NO
IPR041054	348.184	-0.386178	0.408512	0.0254015	0.231678	NO
IPR000795	2073.56	-0.386379	0.422786	0.0251305	0.231678	NO
IPR012336	749.257	-0.386635	0.400773	0.0253586	0.231678	NO
IPR015300	477.52	-0.387285	0.461495	0.0236661	0.224673	NO
IPR041147	1748.3	-0.392744	0.275704	0.0145444	0.172652	NO
IPR013843	10.6287	-0.392909	0.695258	0.0130136	0.162337	NO
IPR006628	32.6058	-0.393578	0.598681	0.0164606	0.185694	NO
IPR024788	2275.28	-0.394108	0.330294	0.0208088	0.210358	NO
IPR035075	530.699	-0.394355	0.404084	0.0238591	0.224673	NO
IPR025607	9867.55	-0.399269	0.447444	0.0222932	0.216023	NO
IPR048899	809.452	-0.399416	0.316686	0.0184857	0.196986	NO
IPR037231	1476	-0.402524	0.434316	0.0220981	0.216023	NO
IPR006131	295.99	-0.404233	0.401626	0.0220652	0.216023	NO
IPR007174	346.043	-0.404585	0.383624	0.0217428	0.216023	NO
IPR054728	942.464	-0.404866	0.433311	0.0217439	0.216023	NO
IPR008930	910.999	-0.410555	0.221041	0.00565283	0.101761	NO
IPR055225	51.8468	-0.411123	0.518762	0.0181828	0.194924	NO
IPR001106	13526.1	-0.41221	0.458367	0.0201036	0.207797	NO
IPR001701	1378.07	-0.413008	0.386404	0.0203377	0.208301	NO
IPR012541	360.947	-0.413507	0.444264	0.0202385	0.208301	NO
IPR006691	463.612	-0.41361	0.510493	0.0182303	0.194924	NO
IPR054734	1741.17	-0.413811	0.306697	0.01508	0.17716	NO
IPR002192	11153.2	-0.417308	0.374201	0.0192639	0.202089	NO
IPR005299	466.241	-0.418878	0.618904	0.0139069	0.169979	NO
IPR021881	523.557	-0.420444	0.318061	0.0151866	0.177496	NO
IPR035980	236.532	-0.421064	0.568996	0.0154079	0.179007	NO
IPR028924	17.0259	-0.421127	0.798151	0.00925118	0.134349	NO
IPR001568	25220	-0.425733	0.355038	0.0170583	0.190026	NO
IPR013096	725.99	-0.426271	0.409682	0.018596	0.197209	NO
IPR029480	64957.7	-0.426877	0.500507	0.0171399	0.190026	NO
IPR027329	2683.34	-0.426976	0.232335	0.00567375	0.101761	NO
IPR045666	6.4949	-0.432777	1.06298	0.0038635	0.0808426	NO
IPR005343	495.406	-0.43735	0.501778	0.0160314	0.183827	NO
IPR007807	671.669	-0.44396	0.548449	0.0142149	0.171517	NO
IPR032872	1327.52	-0.457173	0.276917	0.00745717	0.117707	NO
IPR001638	9162.08	-0.459294	0.41101	0.0143529	0.17236	NO
IPR008380	74.0678	-0.460747	0.557606	0.012742	0.160731	NO
IPR023591	123.652	-0.46375	0.645516	0.0106788	0.145141	NO
IPR031329	9.58051	-0.464177	0.895044	0.00658151	0.109937	NO
IPR006678	276.007	-0.465659	0.369415	0.0125419	0.15952	NO
IPR041232	1562.96	-0.469384	0.487928	0.013286	0.165071	NO
IPR012442	3958.56	-0.472071	0.322572	0.00949229	0.13683	NO
IPR010420	525.899	-0.474645	0.576191	0.0114525	0.150078	NO
IPR012932	5.58587	-0.475589	1.0058	0.00484922	NA	NO
IPR011417	2476.52	-0.480932	0.269624	0.00532702	0.0987275	NO
IPR022669	99.2552	-0.4838	0.473172	0.0121647	0.156257	NO
IPR001828	163.455	-0.484803	0.465916	0.0121016	0.156257	NO
IPR024395	781.153	-0.486245	0.252811	0.00399859	0.0827793	NO
IPR012309	483.703	-0.487907	0.409116	0.011401	0.150078	NO
IPR002999	2142.58	-0.491983	0.335311	0.00850023	0.126754	NO
IPR049534	111.637	-0.49439	0.619785	0.00964332	0.136977	NO
IPR005612	580.025	-0.495344	0.430385	0.0110519	0.148324	NO
IPR004367	2602.15	-0.496635	0.346797	0.00866899	0.12838	NO
IPR013591	22.7456	-0.497384	0.781432	0.00733534	0.116527	NO
IPR015866	42.5688	-0.500128	0.42291	0.0105603	0.144667	NO
IPR002208	1543.06	-0.503741	0.283182	0.00490801	0.0940984	NO
IPR031675	8031.18	-0.504674	0.200116	0.00106126	0.0365523	NO
IPR016087	2182.76	-0.506119	0.437747	0.0102551	0.142038	NO
IPR018163	9.29168	-0.508225	1.21858	0.00223203	0.0549814	NO
IPR001387	1745.03	-0.511928	0.337082	0.00712378	0.114569	NO
IPR036438	735.655	-0.513153	0.434811	0.00969228	0.137172	NO
IPR031801	7.45813	-0.515276	1.04459	0.00417005	0.084973	NO
IPR000692	872.831	-0.516978	0.533549	NA	NA	NO
IPR036600	304.592	-0.517555	0.480137	0.00963805	0.136977	NO
IPR055135	55.6826	-0.517728	0.514837	0.00955185	0.136977	NO
IPR019519	228.173	-0.520118	0.373372	0.0079069	0.122107	NO
IPR001107	4380.46	-0.521465	0.362651	0.0074701	0.117707	NO
IPR003613	12825.1	-0.52291	0.221605	0.00145329	0.0435093	NO
IPR006918	2228.3	-0.523819	0.355099	0.00705428	0.114409	NO
IPR001765	64490.1	-0.524633	0.553023	0.00891918	0.130994	NO
IPR004148	699.764	-0.526031	0.17736	0.000346612	0.0177502	NO
IPR004841	6.58837	-0.532059	1.13946	0.00311358	0.068079	NO
IPR055437	363.872	-0.534687	0.342139	0.00593721	0.103159	NO
IPR001653	976.845	-0.53576	0.262324	0.00265682	0.06126	NO
IPR004265	2847.19	-0.543097	0.482807	0.00808737	0.122107	NO
IPR001117	2536.37	-0.543908	0.522697	0.00806981	0.122107	NO
IPR035371	559.879	-0.544505	0.516883	0.00804809	0.122107	NO
IPR001900	171.213	-0.545998	0.492624	0.00795665	0.122107	NO
IPR000630	4248.71	-0.547835	0.456698	0.00766393	0.120274	NO
IPR021183	18.0963	-0.551556	0.886981	0.00518708	0.0970582	NO
IPR055375	18.5793	-0.559819	1.21237	0.002449	0.0578876	NO
IPR005045	1028.73	-0.560124	0.253446	0.0017475	0.0469052	NO
IPR036756	28.4636	-0.565533	0.585692	0.00689398	0.113212	NO
IPR018849	365.149	-0.571793	0.544327	0.00675847	0.111932	NO
IPR056016	81.2752	-0.581857	0.430776	0.00565057	0.101761	NO
IPR025984	333.678	-0.583774	0.543606	0.00627968	0.107667	NO
IPR004330	1232.59	-0.584779	0.200454	0.000335696	0.0177502	NO
IPR055566	22.7263	-0.584844	0.691746	0.00572603	0.102157	NO
IPR027925	118.641	-0.587529	0.89068	0.00459007	0.090683	NO
IPR048351	165.84	-0.61538	0.236378	0.000623433	0.0252446	NO
IPR000509	1067.55	-0.622117	0.501907	0.00477123	0.0924109	NO
IPR006094	3171.63	-0.623779	0.308289	0.00185442	0.0487662	NO
IPR007720	176.659	-0.624675	0.436689	0.00409912	0.0839671	NO
IPR002480	4353.13	-0.624765	0.456627	0.0043199	0.0866652	NO
IPR019539	184.281	-0.629369	0.545124	0.00473234	0.0924109	NO
IPR036426	405.238	-0.636946	0.693182	0.00448597	0.0890786	NO
IPR012945	11.3031	-0.639632	1.00242	0.00343888	0.0747715	NO
IPR005019	141.785	-0.639778	0.387559	0.00295958	0.0658211	NO
IPR033979	744.067	-0.651948	0.274422	0.000849699	0.0300639	NO
IPR046456	307.359	-0.653838	0.316538	0.00148294	0.0437244	NO
IPR002404	100.502	-0.672239	0.447888	0.00292565	0.0654404	NO
IPR006869	46.9141	-0.672467	0.533626	0.00355145	0.0763661	NO
IPR000559	307.87	-0.686672	0.370786	0.00174291	0.0469052	NO
IPR006563	1623.18	-0.688517	0.345183	0.00138839	0.0422492	NO
IPR006097	1605.4	-0.696786	0.248695	0.000276819	0.0160803	NO
IPR012678	873.205	-0.72243	0.478531	0.00221146	0.0548512	NO
IPR001313	12822.4	-0.723528	0.318468	0.000717443	0.0279229	NO
IPR023271	28130	-0.726654	0.317115	0.000680751	0.0270355	NO
IPR021910	787.984	-0.731943	0.219081	5.70646e-05	0.00569476	NO
IPR000534	22.9044	-0.745448	0.863151	0.0026535	0.06126	NO
IPR002205	24.4351	-0.768676	0.945667	0.00238208	0.0568777	NO
IPR003789	8.03263	-0.806381	1.46843	0.00118812	0.0387584	NO
IPR001574	340.421	-0.813892	0.71798	0.00192372	0.049914	NO
IPR001611	269335	-0.840336	0.197083	1.04587e-06	0.000338884	NO
IPR009009	6462.29	-0.89192	0.39377	0.000297733	0.0170408	NO
IPR041429	820.293	-0.897011	0.187072	5.9214e-08	0.00011523	NO
IPR025605	2086.17	-0.901081	0.217015	1.0423e-06	0.000338884	NO
IPR003008	1167.49	-0.91246	0.486179	0.000540607	0.0238506	NO
IPR018316	6687.29	-0.921348	0.239765	3.03614e-06	0.000656481	NO
IPR009068	1131.55	-0.945404	0.607727	0.000760069	0.0290019	NO
IPR025287	17657.9	-0.978974	0.385452	0.000107564	0.00872162	NO
IPR029060	1274.45	-0.988764	0.355857	5.69821e-05	0.00569476	NO
IPR001229	3683.24	-1.01111	0.768415	0.000802926	0.029481	NO
IPR036226	7634.43	-1.02143	0.810937	0.000823955	0.0297552	NO
IPR004326	9638.11	-1.02378	0.260372	1.00232e-06	0.000338884	NO
IPR001024	22460	-1.07366	0.65653	0.000428538	0.0209419	NO
IPR009438	3555.2	-1.0933	0.296999	1.7128e-06	0.000416639	NO
IPR049450	98.9101	-1.33441	0.622375	7.6458e-05	0.00725792	DOWN
IPR036280	978.053	-1.3555	1.02934	0.000332194	0.0177502	DOWN
IPR041123	15.6677	-1.41519	1.59492	0.000449279	0.0215876	DOWN
IPR036298	683.768	-1.42736	0.9493	0.0002161	0.0135655	DOWN
IPR000909	666.055	-1.52902	0.594172	1.7343e-05	0.00255419	DOWN
IPR025753	1650.2	-1.72806	0.63775	8.78798e-06	0.00155467	DOWN
IPR007033	55.2108	-1.85692	1.48013	0.000171792	0.0119865	DOWN
IPR027949	68.8585	-1.99673	1.31077	9.53973e-05	0.00854142	DOWN
IPR049883	6209.25	-2.73357	0.579779	5.03972e-09	1.96146e-05	DOWN
IPR002909	20.8003	-2.80266	1.87338	4.89203e-05	0.00543994	DOWN
IPR035906	20.2419	-3.01777	1.89076	3.60025e-05	0.00465247	DOWN
IPR000782	305.673	-3.11804	0.963722	1.31255e-06	0.000364888	DOWN
IPR021562	50.6212	-26.6619	5.41747	NA	NA	NO

### Sheet: DEGs_30_vs_20
IPR	baseMean	log2FoldChange	lfcSE	pvalue	padj	diffexpressed
IPR024601	140.11	2.38274	2.33852	NA	NA	NO
IPR005031	6999.61	0.242809	0.107509	0.0002555	0.121138	NO
IPR036065	1585.41	0.23616	0.110412	0.000344816	0.121138	NO
IPR011249	8159.32	0.23261	0.11669	0.00038188	0.121138	NO
IPR007757	758.622	0.221002	0.127993	0.00046754	0.130411	NO
IPR003439	97868.9	0.21273	0.0898764	0.000715142	0.16434	NO
IPR013870	819.636	0.198975	0.112786	0.00153244	0.198996	NO
IPR021788	8012.06	0.19734	0.100768	0.00175873	0.216395	NO
IPR003754	530.604	0.196572	0.130495	0.000958801	0.191593	NO
IPR055343	5917.88	0.186327	0.111926	0.00251589	0.226403	NO
IPR005835	10067	0.176069	0.135667	0.0014022	0.198909	NO
IPR010304	2588.54	0.162278	0.0966974	0.00691851	0.326754	NO
IPR006885	2322.39	0.159833	0.114672	0.00594495	0.303589	NO
IPR001404	2186.25	0.159542	0.170406	0.000952904	0.191593	NO
IPR004207	7642.11	0.158092	0.138184	0.00196784	0.219437	NO
IPR009631	12863.1	0.15791	0.12721	0.00337663	0.242559	NO
IPR044043	2745.08	0.156201	0.125949	0.0037973	0.24932	NO
IPR007248	12638.7	0.154787	0.116011	0.00665165	0.325223	NO
IPR003746	1312.77	0.150631	0.0768696	0.00685235	0.326754	NO
IPR000642	583.281	0.143778	0.120884	0.00718062	0.326754	NO
IPR008506	1117.97	0.14285	0.104981	0.0134709	0.424548	NO
IPR003115	1213.45	0.136429	0.144059	0.00257749	0.226403	NO
IPR019540	641.214	0.135602	0.109377	0.015512	0.434714	NO
IPR000426	14478.9	0.134668	0.100869	0.0186542	0.485475	NO
IPR008146	25560.2	0.132421	0.101188	0.020074	0.487725	NO
IPR007009	220.363	0.131143	0.113509	0.0152496	0.433426	NO
IPR029045	69345.3	0.130417	0.118958	0.0115084	0.397646	NO
IPR008689	3973.49	0.129676	0.0950979	0.0224412	0.523062	NO
IPR045595	12815.2	0.129173	0.105912	0.0207982	0.497856	NO
IPR002044	6188.71	0.127963	0.120018	0.011384	0.397646	NO
IPR006137	7954.84	0.126858	0.140854	0.00348857	0.242559	NO
IPR013154	33195.9	0.125723	0.100331	0.0252996	0.541411	NO
IPR019275	2072.37	0.124908	0.121014	0.0113739	0.397646	NO
IPR001912	27.7591	0.124706	0.331405	0.0014282	0.198909	NO
IPR041569	120896	0.123753	0.116379	0.0160669	0.442177	NO
IPR002905	4946.58	0.118999	0.102845	0.0304893	0.579593	NO
IPR008854	7400.57	0.117338	0.110405	0.0259565	0.547203	NO
IPR009439	1596.47	0.115464	0.133128	0.00602204	0.304146	NO
IPR027935	3720.2	0.114833	0.0915743	0.0367531	0.603276	NO
IPR010582	55124.2	0.112434	0.124648	0.0109408	0.392842	NO
IPR007745	1154.45	0.111956	0.123873	0.0117389	0.397646	NO
IPR031691	1881.83	0.111225	0.112111	0.0283792	0.569837	NO
IPR040911	5531.9	0.110072	0.0756069	0.0320568	0.582345	NO
IPR017499	16399.1	0.11002	0.118446	0.0191352	0.485475	NO
IPR000819	4084.07	0.110012	0.111743	0.0298634	0.579123	NO
IPR005301	4105.81	0.109482	0.0886283	0.0430517	0.634309	NO
IPR003734	911.002	0.109051	0.119417	0.0180124	0.481308	NO
IPR039495	236.418	0.108959	0.115204	0.0249609	0.541411	NO
IPR019188	355.478	0.107746	0.110035	0.0344428	0.592129	NO
IPR018961	1180.36	0.107475	0.1076	0.0382621	0.615104	NO
IPR045325	976.736	0.107443	0.100288	0.0455444	0.634309	NO
IPR041489	20522.4	0.10621	0.114066	0.0287355	0.569837	NO
IPR013150	9290.33	0.106205	0.109972	0.0360111	0.595707	NO
IPR027246	8275.28	0.103538	0.108322	0.0415673	0.634309	NO
IPR013718	823.225	0.10308	0.106664	0.0447752	0.634309	NO
IPR007300	3916.48	0.102671	0.140427	0.00586122	0.302676	NO
IPR000297	2330.48	0.102488	0.107241	0.0446094	0.634309	NO
IPR001943	26008	0.10213	0.0972491	0.0555504	0.645726	NO
IPR001585	518.262	0.101527	0.11394	0.0323381	0.585142	NO
IPR012935	1230.08	0.101108	0.108524	0.0440451	0.634309	NO
IPR009078	30679.2	0.100732	0.130063	0.00933709	0.383154	NO
IPR055374	2142.82	0.100006	0.127766	0.0108399	0.392285	NO
IPR003788	296.337	0.0995673	0.123271	0.0152138	0.433426	NO
IPR018951	766.772	0.0990665	0.12054	0.0195129	0.485475	NO
IPR000537	15022.3	0.0988532	0.12	0.0205762	0.495122	NO
IPR002698	898.61	0.0987339	0.110396	0.0428989	0.634309	NO
IPR004095	10739	0.0986796	0.102275	0.0574086	0.649877	NO
IPR041243	23523.2	0.0984329	0.105086	0.0537575	0.645726	NO
IPR018865	770.111	0.0969595	0.113491	0.0370111	0.605348	NO
IPR036577	26193.2	0.0966405	0.13592	0.00776594	0.34597	NO
IPR032710	16660.4	0.0954156	0.0995026	0.0665733	0.667148	NO
IPR016156	37428.2	0.0952761	0.10021	0.0660969	0.667148	NO
IPR025397	2074.63	0.0951474	0.0829439	0.0653687	0.667148	NO
IPR002033	3906.08	0.094983	0.117328	0.0281427	0.569797	NO
IPR012001	4776.08	0.0947652	0.0931439	0.0714717	0.674995	NO
IPR032054	297.833	0.0946239	0.112365	0.0421705	0.634309	NO
IPR009653	141.158	0.093633	0.113485	0.039852	0.631547	NO
IPR004932	2330.57	0.0934362	0.0983898	0.0717893	0.674995	NO
IPR000182	12609.7	0.0929076	0.0966393	0.0743797	0.678122	NO
IPR006843	50919.3	0.0916891	0.100773	0.0727537	0.676517	NO
IPR002569	10250.7	0.0914219	0.115744	0.0346548	0.592129	NO
IPR006575	1170.77	0.0911325	0.111044	0.0498278	0.636066	NO
IPR001075	10545.2	0.0910459	0.101391	0.0731944	0.676517	NO
IPR007197	6474.49	0.0900485	0.110939	0.0514583	0.644421	NO
IPR033464	3399.34	0.0900363	0.0851798	0.0801998	0.685678	NO
IPR036249	46683.4	0.0896074	0.0872903	0.0829504	0.690254	NO
IPR032801	7314.96	0.0893833	0.122868	0.0185261	0.485475	NO
IPR016161	14066.6	0.0892259	0.112227	0.0481088	0.636066	NO
IPR008733	18856.3	0.0890683	0.105946	0.0676491	0.66969	NO
IPR003307	10859.2	0.0889137	0.0922036	0.0861569	0.6919	NO
IPR019310	692.121	0.0883081	0.08376	0.0835977	0.6919	NO
IPR003197	2337.47	0.0880884	0.103735	0.0749535	0.678122	NO
IPR017896	7438.51	0.0880584	0.0948793	0.0875522	0.691905	NO
IPR000811	1614.45	0.0876412	0.122544	0.0195702	0.485475	NO
IPR001731	6344.47	0.0867765	0.110643	0.0566195	0.648936	NO
IPR019191	1063.04	0.0867662	0.111628	0.0530224	0.645726	NO
IPR016181	11439.2	0.0866016	0.10434	0.0766209	0.678864	NO
IPR002791	3354.45	0.086455	0.113337	0.0469095	0.636066	NO
IPR003757	28933.3	0.0863715	0.118337	0.0294869	0.576075	NO
IPR005574	3224.42	0.0863428	0.107305	0.0686686	0.673204	NO
IPR006085	1772.15	0.086048	0.0803138	0.0857737	0.6919	NO
IPR000253	29629.6	0.0859358	0.111165	0.0557774	0.645726	NO
IPR006943	10003	0.0857034	0.108548	0.0656471	0.667148	NO
IPR036691	7880.09	0.0853859	0.0963884	0.0937366	0.698159	NO
IPR023416	668.852	0.0850858	0.107051	0.0717712	0.674995	NO
IPR009305	12587.4	0.0850832	0.104314	0.0799528	0.685565	NO
IPR006124	828.164	0.0849655	0.108748	0.0661513	0.667148	NO
IPR046457	220.345	0.0846383	0.109885	0.0624403	0.667001	NO
IPR007624	21770.4	0.0844397	0.118168	0.0309036	0.579593	NO
IPR019164	949.149	0.0841679	0.100292	0.0914402	0.696919	NO
IPR009003	7567.65	0.0836688	0.10443	0.0827691	0.690254	NO
IPR011051	23722	0.0835689	0.106614	0.0761396	0.678864	NO
IPR003582	401.146	0.0835403	0.107524	0.073034	0.676517	NO
IPR026015	10895.4	0.0834582	0.116794	0.0360328	0.595707	NO
IPR008709	557.376	0.0831583	0.0956232	0.101027	0.722048	NO
IPR003399	556.225	0.083143	0.0960846	0.100601	0.722048	NO
IPR011262	2575.03	0.0831028	0.104296	0.0844476	0.6919	NO
IPR040357	1924.16	0.0820214	0.0815622	0.100494	0.722048	NO
IPR006571	7730.72	0.082021	0.0983382	0.100911	0.722048	NO
IPR011765	24988.9	0.0814581	0.121558	0.0235056	0.523232	NO
IPR008283	11867.6	0.0813538	0.10982	0.0677558	0.66969	NO
IPR019448	44772.5	0.0808023	0.115757	0.0417738	0.634309	NO
IPR021151	5835.61	0.0807593	0.108876	0.0728036	0.676517	NO
IPR055429	687.148	0.0806909	0.107874	0.0770969	0.679436	NO
IPR010591	504.876	0.0806446	0.111589	0.0608385	0.667001	NO
IPR055430	2387.62	0.0806416	0.11126	0.0623645	0.667001	NO
IPR000549	7481.83	0.0806203	0.128636	0.0149181	0.433426	NO
IPR001375	4287.84	0.0805535	0.093826	0.110922	0.738356	NO
IPR041507	925.759	0.0805175	0.0901623	0.112356	0.738996	NO
IPR003148	9845.88	0.0800456	0.105823	0.0864108	0.6919	NO
IPR003959	325655	0.0798041	0.122089	0.0231112	0.523232	NO
IPR008470	3605.82	0.0797164	0.124876	0.0188675	0.485475	NO
IPR016188	696.578	0.079252	0.102075	0.100654	0.722048	NO
IPR007741	448.325	0.0792375	0.100852	0.103955	0.724334	NO
IPR001529	228.662	0.0792357	0.110559	0.0676938	0.66969	NO
IPR005303	871.783	0.0792286	0.12191	0.0236798	0.523232	NO
IPR002156	5418.99	0.0789287	0.111291	0.0645944	0.667148	NO
IPR000315	63664.5	0.078782	0.0938092	0.117058	0.746278	NO
IPR019370	224.323	0.0784306	0.105501	0.091396	0.696919	NO
IPR027470	4131.85	0.0784222	0.109664	0.073304	0.676517	NO
IPR003690	20072.9	0.0783095	0.114683	0.0485183	0.636066	NO
IPR007214	254.282	0.0778113	0.0979514	0.114825	0.742095	NO
IPR011049	421.743	0.0776939	0.100493	0.109528	0.73488	NO
IPR002794	1436.25	0.0774568	0.103703	0.100494	0.722048	NO
IPR007325	7905.76	0.077269	0.110288	0.0721407	0.676517	NO
IPR017941	78055.2	0.0771314	0.116527	0.0409845	0.632096	NO
IPR029399	907.369	0.0770559	0.112808	0.059249	0.662551	NO
IPR011146	5270.19	0.0766158	0.109629	0.0766285	0.678864	NO
IPR004113	660.824	0.0765858	0.110985	0.0695762	0.673204	NO
IPR055436	1136.23	0.0764606	0.10232	0.10799	0.73208	NO
IPR007081	2208.18	0.0753147	0.150736	0.0089762	0.371663	NO
IPR005811	1200.78	0.0749818	0.0961835	0.128014	0.766578	NO
IPR011004	10470.2	0.0747731	0.117062	0.0402269	0.631547	NO
IPR013650	2883.07	0.0747267	0.102705	0.111925	0.738996	NO
IPR000131	4119.07	0.0745612	0.111549	0.0694673	0.673204	NO
IPR028119	239.384	0.0745471	0.105848	0.0996219	0.722048	NO
IPR055418	492.242	0.0740193	0.10822	0.0891179	0.696919	NO
IPR028364	32048.2	0.0735832	0.112687	0.0641175	0.667148	NO
IPR001096	2046.34	0.0735553	0.110389	0.0778239	0.679436	NO
IPR055152	21742.8	0.073088	0.110694	0.0768079	0.678864	NO
IPR015424	121558	0.0729553	0.0988205	0.129979	0.767852	NO
IPR007853	1538.49	0.072851	0.10151	0.122188	0.753796	NO
IPR021130	851.537	0.0728206	0.101383	0.122728	0.754088	NO
IPR018639	2322.33	0.0727652	0.111196	0.0742922	0.678122	NO
IPR016174	495.564	0.0727005	0.117666	0.0390408	0.625197	NO
IPR009286	1391.67	0.0725455	0.11295	0.0638221	0.667148	NO
IPR019138	1591.03	0.0719521	0.101383	0.125724	0.760416	NO
IPR002541	460.112	0.0717789	0.141258	0.0119861	0.397646	NO
IPR036428	127.751	0.0715739	0.112196	0.0697949	0.673902	NO
IPR035985	2588.01	0.0712209	0.0765913	0.134775	0.774635	NO
IPR007647	4314.47	0.0709024	0.0856062	0.150536	0.802628	NO
IPR041048	6940.03	0.0707308	0.0990083	0.137939	0.779786	NO
IPR006912	1332.37	0.0706363	0.13275	0.015812	0.440435	NO
IPR005595	2643.24	0.0704492	0.0917933	0.152415	0.80346	NO
IPR011032	9209.34	0.0698793	0.105329	0.11519	0.742095	NO
IPR001698	181.552	0.0698389	0.111087	0.0797847	0.685403	NO
IPR021883	2902.03	0.0698363	0.119561	0.0340718	0.592129	NO
IPR000361	11229.5	0.0698042	0.100587	0.136394	0.777749	NO
IPR002379	10897.4	0.0696002	0.108627	0.0966055	0.709256	NO
IPR001365	763.736	0.0695136	0.113376	0.0647736	0.667148	NO
IPR044015	80677.5	0.0693594	0.111918	0.0748591	0.678122	NO
IPR007676	2984.73	0.0692686	0.0951644	0.153286	0.80346	NO
IPR001056	605.35	0.0689709	0.11744	0.0424586	0.634309	NO
IPR030960	2432.35	0.068921	0.108435	0.0994369	0.721978	NO
IPR036266	638.938	0.0689072	0.101335	0.136983	0.77821	NO
IPR036086	261.964	0.0684933	0.120996	0.0309274	0.579593	NO
IPR036504	375.023	0.068091	0.116012	0.0500992	0.636066	NO
IPR009011	2861.37	0.0678154	0.0879359	0.166732	0.814027	NO
IPR007482	1906.91	0.0677784	0.101192	0.141922	0.785873	NO
IPR014946	1581.01	0.067685	0.112871	0.0705532	0.674995	NO
IPR036651	15361.9	0.0675849	0.117084	0.0450841	0.634309	NO
IPR002189	680.282	0.0675584	0.105415	0.121893	0.753796	NO
IPR013932	3578.94	0.0674855	0.10219	0.138756	0.782018	NO
IPR026750	208.965	0.0674227	0.100939	0.144365	0.787425	NO
IPR001353	24873.4	0.0674099	0.0869448	0.16868	0.814523	NO
IPR013177	287.29	0.0673079	0.107286	0.111104	0.738356	NO
IPR002938	36880	0.0672641	0.115988	0.0509266	0.643019	NO
IPR010839	144.582	0.0671593	0.107603	0.109416	0.73488	NO
IPR004588	205.58	0.0669928	0.137278	0.0151399	0.433426	NO
IPR008847	508.177	0.0668783	0.0916405	0.169768	0.814523	NO
IPR002882	594.714	0.0668744	0.10468	0.128339	0.766578	NO
IPR006035	700.896	0.0666227	0.111476	0.0824697	0.690254	NO
IPR013857	19311.1	0.0666054	0.111615	0.0814419	0.687167	NO
IPR006175	1347.56	0.066568	0.108119	0.107449	0.730528	NO
IPR013926	391.535	0.0665583	0.105513	0.124528	0.75856	NO
IPR001608	3827.25	0.0661637	0.108734	0.104075	0.724334	NO
IPR003834	2496.87	0.0660043	0.120637	0.0334147	0.592129	NO
IPR009787	713.176	0.0658618	0.0965191	0.166003	0.814027	NO
IPR009072	5296.43	0.0658338	0.0770837	0.163702	0.812497	NO
IPR002130	71856.8	0.0657447	0.0921086	0.175055	0.823272	NO
IPR001901	1471.14	0.0656606	0.114233	0.0634202	0.667001	NO
IPR048761	8780.66	0.0656328	0.109177	0.102062	0.723884	NO
IPR013921	94.7024	0.06528	0.104776	0.133293	0.773503	NO
IPR037212	186.22	0.0649788	0.106456	0.123541	0.757058	NO
IPR007271	277.242	0.0646796	0.105363	0.131745	0.769639	NO
IPR018783	1086.27	0.0645221	0.0952869	0.175687	0.823272	NO
IPR037282	402.935	0.064513	0.0974463	0.169815	0.814523	NO
IPR011014	1398	0.064488	0.0996652	0.162038	0.810481	NO
IPR001041	73342.9	0.0643175	0.112318	0.0796504	0.685403	NO
IPR013216	26781.1	0.0642135	0.0924841	0.182639	0.833529	NO
IPR022796	474867	0.0640252	0.118885	0.0402955	0.631547	NO
IPR023299	490.613	0.0638968	0.103943	0.143377	0.787425	NO
IPR001915	8054.54	0.0637742	0.109367	0.105054	0.724334	NO
IPR011256	41.1372	0.0634185	0.114635	0.063133	0.667001	NO
IPR005500	1137.33	0.0633571	0.116254	0.052929	0.645726	NO
IPR022775	5927.94	0.0631153	0.0797674	0.18534	0.834537	NO
IPR005134	15050.2	0.0629438	0.110414	0.0981869	0.717436	NO
IPR005069	14353.9	0.0628791	0.0915244	0.191306	0.835888	NO
IPR003526	1942.97	0.0627068	0.114641	0.0639024	0.667148	NO
IPR019401	408.24	0.062618	0.102117	0.158965	0.806037	NO
IPR021659	17070.6	0.0626043	0.112118	0.0841085	0.6919	NO
IPR018922	1038.27	0.0624136	0.116247	0.0538675	0.645726	NO
IPR008862	17575.9	0.0623503	0.102706	0.156868	0.805268	NO
IPR007653	943.299	0.0620983	0.105157	0.14242	0.787425	NO
IPR046625	516.695	0.0620201	0.100892	0.167966	0.814523	NO
IPR022051	826.149	0.0618946	0.110045	0.103781	0.724334	NO
IPR019136	115.489	0.061772	0.117196	0.0493995	0.636066	NO
IPR006683	6484.53	0.0617498	0.0907324	0.198754	0.844086	NO
IPR019151	598.737	0.0616005	0.109393	0.110287	0.736961	NO
IPR013740	13146.7	0.0613778	0.105295	0.144172	0.787425	NO
IPR006751	7559.15	0.0611883	0.108531	0.118981	0.749982	NO
IPR048320	951.152	0.0611019	0.0984471	0.183363	0.834537	NO
IPR019177	1452.44	0.0610257	0.100323	0.175495	0.823272	NO
IPR036224	84.3139	0.0609057	0.119463	0.0408115	0.631547	NO
IPR007282	2706.49	0.0608405	0.0814944	0.202447	0.844726	NO
IPR004209	11630.3	0.0604185	0.113631	0.0746059	0.678122	NO
IPR009288	2421.35	0.0603043	0.09511	0.1989	0.844086	NO
IPR036910	12162.1	0.06011	0.105119	0.150404	0.802628	NO
IPR008537	3724.98	0.0600063	0.102162	0.170546	0.814523	NO
IPR011050	6120.61	0.059942	0.0999328	0.182811	0.833529	NO
IPR008831	723.722	0.0598723	0.0871434	0.212487	0.844726	NO
IPR016155	600.735	0.0598139	0.0880011	0.212644	0.844726	NO
IPR000640	900.021	0.0598077	0.112043	0.0897257	0.696919	NO
IPR002161	4312.61	0.0597573	0.10978	0.111492	0.738356	NO
IPR019474	737.972	0.059696	0.0911556	0.210624	0.844726	NO
IPR029146	262.778	0.059575	0.106799	0.139094	0.782466	NO
IPR018971	4162.64	0.0595445	0.10695	0.137919	0.779786	NO
IPR007263	478.808	0.0592916	0.113002	0.0817577	0.687167	NO
IPR004839	81927.7	0.0590727	0.0880142	0.217414	0.844726	NO
IPR021042	127.036	0.0590533	0.109474	0.116306	0.744641	NO
IPR007235	2719.03	0.0590097	0.0911689	0.214891	0.844726	NO
IPR022412	719.031	0.0587454	0.103011	0.171159	0.814523	NO
IPR006917	14107.9	0.0584883	0.10843	0.128052	0.766578	NO
IPR036330	833.861	0.0584465	0.101061	0.184591	0.834537	NO
IPR009582	1930.5	0.0583541	0.105368	0.155621	0.804536	NO
IPR008386	1056.02	0.0582505	0.108369	0.129395	0.767351	NO
IPR008011	3571.03	0.0582392	0.0719292	0.195972	0.840283	NO
IPR000056	21340.9	0.057994	0.115556	0.0630205	0.667001	NO
IPR002016	70471	0.0579828	0.088258	0.22448	0.851752	NO
IPR018955	2778.57	0.0579707	0.111002	0.103725	0.724334	NO
IPR046887	215.135	0.0578836	0.110458	0.109513	0.73488	NO
IPR005493	5297.59	0.0576086	0.106472	0.149281	0.800132	NO
IPR003340	11926.9	0.0575762	0.0680769	0.18545	0.834537	NO
IPR041698	7029.73	0.0575236	0.121345	0.0382767	0.615104	NO
IPR001179	21425.1	0.0570908	0.105784	0.157413	0.805268	NO
IPR004167	1025.69	0.0570218	0.109497	0.121802	0.753796	NO
IPR001330	2879.53	0.0569435	0.0964377	0.214549	0.844726	NO
IPR008948	114.298	0.0568977	0.123588	0.0338956	0.592129	NO
IPR013924	511.562	0.0568947	0.111582	0.100102	0.722048	NO
IPR002259	4138.5	0.0568361	0.0973142	0.211799	0.844726	NO
IPR022203	2430.85	0.0567847	0.10778	0.14008	0.785448	NO
IPR005174	17181.3	0.0567356	0.101852	0.188709	0.835888	NO
IPR002885	160913	0.0567305	0.0959683	0.217547	0.844726	NO
IPR036873	1737.81	0.0565627	0.116053	0.0614793	0.667001	NO
IPR006139	31010.1	0.0565108	0.0987965	0.207121	0.844726	NO
IPR023577	1223.54	0.0564679	0.086927	0.235416	0.862158	NO
IPR012990	638.502	0.056401	0.0907387	0.232596	0.862148	NO
IPR004360	46081.4	0.0562918	0.0998791	0.202828	0.844726	NO
IPR008406	25964.8	0.0561973	0.10512	0.16699	0.814027	NO
IPR002146	31376.1	0.0561503	0.11387	0.0788854	0.68407	NO
IPR040746	2282.71	0.0561356	0.0868132	0.237793	0.864458	NO
IPR002644	1893.64	0.0561294	0.118808	0.0478681	0.636066	NO
IPR001040	5172.56	0.0559483	0.0837297	0.23845	0.864458	NO
IPR032157	553.2	0.0558273	0.101909	0.193167	0.836025	NO
IPR006132	5935.55	0.0558058	0.106881	0.152596	0.80346	NO
IPR048913	363.316	0.0556092	0.111398	0.104946	0.724334	NO
IPR007523	1081.42	0.0555942	0.104951	0.171199	0.814523	NO
IPR003435	19465.7	0.0553369	0.105306	0.169279	0.814523	NO
IPR008162	22029.1	0.0553252	0.090063	0.240999	0.868051	NO
IPR005599	854.735	0.0552854	0.09381	0.233643	0.862158	NO
IPR021374	2325.35	0.0552616	0.119008	0.0480497	0.636066	NO
IPR041546	22771.6	0.0551931	0.0938269	0.234217	0.862158	NO
IPR002646	583.74	0.0550984	0.0983348	0.217845	0.844726	NO
IPR009025	1132.06	0.0550572	0.100358	0.207233	0.844726	NO
IPR036453	13154.3	0.0550502	0.113758	0.081687	0.687167	NO
IPR005366	1455.03	0.0549875	0.0975409	0.222225	0.849229	NO
IPR010770	548.005	0.0549742	0.0994812	0.212708	0.844726	NO
IPR012173	1780.28	0.0548423	0.0911689	0.242671	0.870661	NO
IPR001424	13169.8	0.054737	0.104242	0.181338	0.83011	NO
IPR019150	890.638	0.054712	0.0945179	0.235424	0.862158	NO
IPR056139	2732.14	0.0546713	0.108343	0.14178	0.785873	NO
IPR013626	8807.67	0.0546705	0.118787	0.0496096	0.636066	NO
IPR045357	13874.8	0.054569	0.0990401	0.21754	0.844726	NO
IPR021825	9802.6	0.0545069	0.0843894	0.2495	0.880623	NO
IPR019342	988.997	0.0543598	0.101236	0.2058	0.844726	NO
IPR001765	64490.1	0.0543542	0.120952	0.0425715	0.634309	NO
IPR014807	182.747	0.0543096	0.105024	0.176623	0.823287	NO
IPR001576	7912.1	0.0542564	0.113271	0.0877968	0.692134	NO
IPR029040	608.715	0.0542009	0.0884151	0.250928	0.880623	NO
IPR015418	569.165	0.0540816	0.0888477	0.251398	0.880623	NO
IPR000010	43266	0.0539726	0.0799218	0.24897	0.880205	NO
IPR001971	863.257	0.05393	0.101418	0.207073	0.844726	NO
IPR002680	9303.44	0.0539167	0.0952183	0.238497	0.864458	NO
IPR027179	298.845	0.0539097	0.101379	0.207458	0.844726	NO
IPR000352	8721.46	0.0536864	0.107455	0.155231	0.804536	NO
IPR009457	4789.44	0.0535248	0.0728364	0.23449	0.862158	NO
IPR000649	3463.02	0.0534117	0.088755	0.256474	0.883623	NO
IPR048280	3541.18	0.053386	0.0906077	0.254142	0.881877	NO
IPR015377	3090.93	0.0530659	0.111084	0.114821	0.742095	NO
IPR036291	83715.4	0.0530119	0.0780693	0.253134	0.881877	NO
IPR009828	911.517	0.0529598	0.104709	0.186205	0.834537	NO
IPR007378	3797.06	0.0528307	0.088916	0.260689	0.887621	NO
IPR008893	36.913	0.0527949	0.119807	0.0480219	0.636066	NO
IPR029327	367.045	0.0527486	0.109133	0.139497	0.783773	NO
IPR003675	11149.8	0.0526303	0.102763	0.204699	0.844726	NO
IPR008027	944.868	0.0526181	0.0996648	0.22627	0.854927	NO
IPR030382	1304.31	0.0525503	0.106053	0.175095	0.823272	NO
IPR020828	67393	0.0525371	0.101823	0.212428	0.844726	NO
IPR011990	58726.2	0.0524355	0.0574286	0.165997	0.814027	NO
IPR028055	25367.3	0.0523459	0.10881	0.144852	0.787425	NO
IPR036676	60.163	0.0522958	0.111067	0.117091	0.746278	NO
IPR019382	2939.47	0.0522736	0.102886	0.205762	0.844726	NO
IPR015341	743.563	0.0522463	0.106465	0.172183	0.816671	NO
IPR008493	101.009	0.0522073	0.105361	0.183789	0.834537	NO
IPR007701	2093.07	0.0520685	0.102619	0.209111	0.844726	NO
IPR056362	641.266	0.0520314	0.101652	0.216743	0.844726	NO
IPR002634	1154.38	0.0520313	0.107047	0.166777	0.814027	NO
IPR007871	43.099	0.0519681	0.113463	0.0901534	0.696919	NO
IPR000994	8032.86	0.0518819	0.0936149	0.258197	0.885043	NO
IPR036001	969.202	0.051811	0.11254	0.100592	0.722048	NO
IPR018790	13243.6	0.0515761	0.113062	0.0952264	0.705904	NO
IPR048395	1626.39	0.0515708	0.102101	0.216164	0.844726	NO
IPR001781	4409.64	0.0515472	0.0775225	0.264027	0.889768	NO
IPR007275	41960.2	0.0514944	0.0925045	0.264224	0.889768	NO
IPR000846	1217.21	0.0513662	0.110603	0.125594	0.760416	NO
IPR035984	610.398	0.0512639	0.0979396	0.24499	0.873524	NO
IPR012947	11089.6	0.0512262	0.104563	0.196784	0.840538	NO
IPR007570	4850.59	0.0511726	0.1113	0.117235	0.746278	NO
IPR009915	821.382	0.0510593	0.107333	0.167837	0.814523	NO
IPR004323	753.252	0.0510219	0.114528	0.0815437	0.687167	NO
IPR019352	3313.62	0.0509971	0.118681	0.0548045	0.645726	NO
IPR025893	5278.11	0.0509613	0.11246	0.103461	0.724334	NO
IPR001214	5521.56	0.0508486	0.0935718	0.266078	0.890672	NO
IPR007318	39.3382	0.0507846	0.113554	0.0915501	0.696919	NO
IPR024733	542.456	0.0507354	0.0972059	0.252445	0.881877	NO
IPR028163	618.364	0.0507313	0.0929826	0.268742	0.891861	NO
IPR003685	19819.3	0.050601	0.117386	0.0617199	0.667001	NO
IPR001646	5611.88	0.0505669	0.10963	0.140891	0.785873	NO
IPR018996	324.106	0.0505427	0.0934706	0.268731	0.891861	NO
IPR002579	4748.91	0.0505415	0.110875	0.124516	0.75856	NO
IPR026258	1030.61	0.0505279	0.0920868	0.272734	0.896834	NO
IPR036811	179.917	0.0503932	0.106183	0.184284	0.834537	NO
IPR002675	846.044	0.0503729	0.113559	0.0923432	0.696919	NO
IPR055153	1017.39	0.0503128	0.0887091	0.280745	0.901215	NO
IPR029060	1274.45	0.0503041	0.10145	0.229143	0.857752	NO
IPR025423	1890.39	0.0502831	0.102963	0.216953	0.844726	NO
IPR001015	3140.09	0.0502497	0.111285	0.119989	0.751195	NO
IPR000421	3331.65	0.0500743	0.115122	0.0780711	0.679574	NO
IPR002659	1132.22	0.0500318	0.0846868	0.28532	0.907463	NO
IPR001351	7382.51	0.0499356	0.12271	0.0432821	0.634309	NO
IPR007533	252.208	0.0499125	0.103001	0.21891	0.844726	NO
IPR013105	3137.95	0.0497902	0.0916389	0.279675	0.899501	NO
IPR001498	122.17	0.0496446	0.112853	0.101865	0.723884	NO
IPR035952	3732.39	0.0496356	0.0883817	0.286704	0.908147	NO
IPR036926	126.923	0.049615	0.106865	0.18023	0.826685	NO
IPR005182	1432	0.049497	0.114208	0.0874747	0.691905	NO
IPR031641	1557.67	0.0494747	0.111479	0.11963	0.751118	NO
IPR007157	6782.3	0.0493354	0.104705	0.206014	0.844726	NO
IPR004856	528.344	0.0492932	0.0926931	0.280875	0.901215	NO
IPR001602	1517.11	0.0491923	0.112176	0.111303	0.738356	NO
IPR040847	41412	0.0491767	0.121869	0.0464254	0.636066	NO
IPR010754	298.935	0.0491386	0.101253	0.238398	0.864458	NO
IPR001130	746.955	0.0490959	0.100498	0.244323	0.8725	NO
IPR021854	253.056	0.0490678	0.107867	0.170236	0.814523	NO
IPR049053	2410.26	0.048881	0.104365	0.212211	0.844726	NO
IPR003451	5217.16	0.048879	0.113944	0.0914196	0.696919	NO
IPR001727	6062.23	0.0488748	0.0948324	0.27694	0.896834	NO
IPR032098	1582.64	0.048771	0.0992335	0.255235	0.882937	NO
IPR001258	6239.63	0.0487588	0.110452	0.135935	0.777062	NO
IPR055412	1611.13	0.0487114	0.111481	0.121808	0.753796	NO
IPR013025	9064.42	0.048686	0.120459	0.0513741	0.644421	NO
IPR018203	484.847	0.0486189	0.092383	0.287229	0.909114	NO
IPR010920	778.193	0.0485414	0.0953228	0.277581	0.897159	NO
IPR020946	2199.74	0.0485059	0.107258	0.180824	0.82858	NO
IPR008796	25367.8	0.0484141	0.11641	0.0713261	0.674995	NO
IPR017498	7829.28	0.0481944	0.160807	0.0187317	0.485475	NO
IPR001694	234.431	0.0481304	0.111173	0.127825	0.766578	NO
IPR036226	7634.43	0.0480597	0.11987	0.0544139	0.645726	NO
IPR006779	2849.32	0.0480484	0.098826	0.263166	0.889768	NO
IPR000307	376.924	0.0479245	0.105464	0.205901	0.844726	NO
IPR022571	7246.67	0.0479072	0.11866	0.0596426	0.663723	NO
IPR007454	1144.06	0.047833	0.108243	0.170857	0.814523	NO
IPR002769	5462.98	0.0477683	0.0929711	0.292502	0.912655	NO
IPR011112	1073.64	0.0477002	0.10706	0.18748	0.834537	NO
IPR005144	93.3237	0.0475894	0.113791	0.0958992	0.709256	NO
IPR008401	525.613	0.0474588	0.105892	0.203527	0.844726	NO
IPR029048	21776.2	0.0474334	0.0908507	0.301089	0.917642	NO
IPR014782	939.39	0.0473361	0.0988127	0.268661	0.891861	NO
IPR055241	163.433	0.0473175	0.108637	0.167641	0.814523	NO
IPR003425	3459.23	0.0471923	0.109569	0.154538	0.80346	NO
IPR056068	173.77	0.0471417	0.110898	0.135005	0.774635	NO
IPR009388	21783.6	0.0471134	0.114551	0.0891146	0.696919	NO
IPR007846	213.172	0.0470105	0.100953	0.255788	0.882937	NO
IPR011546	21312.9	0.0468633	0.100875	0.257492	0.884479	NO
IPR007627	8375.73	0.046835	0.110942	0.135397	0.775914	NO
IPR000305	616.437	0.0466142	0.110327	0.145408	0.788233	NO
IPR000825	1764.79	0.0465499	0.107382	0.189194	0.835888	NO
IPR009450	735.073	0.0464501	0.0944004	0.298498	0.915818	NO
IPR036390	27669.2	0.0463307	0.0752655	0.305669	0.919996	NO
IPR007512	598.755	0.0462858	0.0929687	0.305113	0.919996	NO
IPR004294	18191.3	0.0462408	0.105212	0.21905	0.844726	NO
IPR045863	2451.88	0.0461982	0.10541	0.21692	0.844726	NO
IPR049224	7055.53	0.0459951	0.108334	0.178326	0.826685	NO
IPR049549	3411.34	0.0456438	0.09305	0.310454	0.923525	NO
IPR000807	19.3898	0.0456351	0.155038	0.0221786	0.521191	NO
IPR009081	3452.32	0.0456322	0.108622	0.175753	0.823272	NO
IPR003128	102.625	0.0455984	0.109443	0.163191	0.810839	NO
IPR049261	421.987	0.0455641	0.106157	0.211361	0.844726	NO
IPR004887	2058.83	0.0455092	0.0997761	0.276306	0.896834	NO
IPR033403	697.027	0.0454863	0.098413	0.285902	0.907463	NO
IPR007315	175.384	0.045482	0.101544	0.262238	0.887735	NO
IPR033443	1010.3	0.0454344	0.104946	0.227411	0.854959	NO
IPR010286	43.4348	0.0453785	0.109509	0.163134	0.810839	NO
IPR019393	481.825	0.0453092	0.101389	0.264911	0.889768	NO
IPR002645	2399.27	0.0452831	0.108509	0.179207	0.826685	NO
IPR036919	124.29	0.0452633	0.109393	0.165482	0.814027	NO
IPR004928	24692.7	0.0452597	0.122218	0.0514332	0.644421	NO
IPR022227	2968.52	0.045228	0.0932355	0.313493	0.925389	NO
IPR013246	245.312	0.0451586	0.0935397	0.313013	0.925389	NO
IPR003126	950.992	0.0450403	0.0932602	0.31508	0.925389	NO
IPR008145	445.186	0.0447212	0.105601	0.223923	0.851243	NO
IPR000711	3035.92	0.0445799	0.107144	0.20353	0.844726	NO
IPR005177	3817.55	0.0445075	0.0922595	0.323249	0.925389	NO
IPR013892	456.619	0.0444785	0.0934832	0.319322	0.925389	NO
IPR013865	1173.01	0.0444456	0.103085	0.255232	0.882937	NO
IPR011130	6382.97	0.0443204	0.107981	0.192388	0.836025	NO
IPR009518	18609.7	0.04421	0.109255	0.172585	0.817733	NO
IPR029471	3904.96	0.044156	0.109442	0.169764	0.814523	NO
IPR001398	3707.33	0.0441346	0.107227	0.20492	0.844726	NO
IPR006151	1402.53	0.0439809	0.0942354	0.32088	0.925389	NO
IPR000587	3473.86	0.0439185	0.0943366	0.321025	0.925389	NO
IPR002833	219.318	0.0437739	0.106203	0.221959	0.849229	NO
IPR035902	820.091	0.0437024	0.094435	0.32258	0.925389	NO
IPR022042	651.159	0.0436338	0.09959	0.293089	0.91295	NO
IPR002180	990.875	0.043609	0.107725	0.200374	0.844726	NO
IPR006067	13209.3	0.0434658	0.108469	0.189241	0.835888	NO
IPR003038	1194.59	0.0431985	0.103627	0.258708	0.885043	NO
IPR032435	863.561	0.0431897	0.0885613	0.34454	0.942311	NO
IPR002683	46051	0.0430475	0.111215	0.144944	0.787425	NO
IPR007726	1271.34	0.042986	0.102961	0.267718	0.891861	NO
IPR011009	132035	0.0429797	0.0907455	0.341946	0.940842	NO
IPR032001	463.259	0.0429685	0.102144	0.276319	0.896834	NO
IPR012676	913.765	0.0429427	0.0886162	0.346863	0.945541	NO
IPR041623	407.304	0.0429283	0.106231	0.227124	0.854959	NO
IPR002487	18250.9	0.0427417	0.0733156	0.336566	0.937981	NO
IPR007621	3850.22	0.0426863	0.110059	0.166151	0.814027	NO
IPR026569	7593.93	0.0426217	0.115894	0.0876172	0.691905	NO
IPR001580	19609.3	0.0425758	0.107105	0.216324	0.844726	NO
IPR008479	31761.3	0.0425545	0.099393	0.303904	0.919996	NO
IPR040749	733.325	0.0425377	0.106989	0.218361	0.844726	NO
IPR000572	231.827	0.0424646	0.110975	0.151301	0.80346	NO
IPR001163	14207.3	0.0423743	0.0901265	0.349379	0.94631	NO
IPR004226	360.031	0.0423681	0.108109	0.201372	0.844726	NO
IPR005474	892.624	0.0423246	0.114045	0.106691	0.730528	NO
IPR009061	194.125	0.0422748	0.103295	0.269674	0.892312	NO
IPR025150	721.658	0.042097	0.0946985	0.336411	0.937981	NO
IPR009806	35212.9	0.0420854	0.112127	0.133824	0.774628	NO
IPR010402	93661.4	0.0420331	0.0838331	0.360158	0.951779	NO
IPR001675	710.371	0.0419774	0.0937666	0.341608	0.940842	NO
IPR018824	3.86782	0.0419334	0.253355	0.0142674	0.433426	NO
IPR023398	33.409	0.0419205	0.108182	0.202788	0.844726	NO
IPR008581	4104.39	0.0418583	0.0751069	0.351022	0.946901	NO
IPR007402	148.261	0.0418444	0.117808	0.0762154	0.678864	NO
IPR000092	29752.9	0.0418432	0.102449	0.282442	0.902715	NO
IPR007052	4995	0.0418273	0.0665602	0.319822	0.925389	NO
IPR011614	4800.71	0.0417737	0.111027	0.153312	0.80346	NO
IPR036188	137313	0.0414305	0.106991	0.225611	0.853423	NO
IPR032403	641.925	0.041402	0.113661	0.114222	0.742095	NO
IPR006674	1011.22	0.0413215	0.0974653	0.328657	0.930834	NO
IPR003923	1145.24	0.0412946	0.0953876	0.340794	0.940842	NO
IPR036193	540.905	0.0412711	0.110822	0.159106	0.806037	NO
IPR003817	593.497	0.0412173	0.108693	0.198001	0.842603	NO
IPR035980	236.532	0.0411966	0.135047	0.0377043	0.6145	NO
IPR007466	883.378	0.0411839	0.111105	0.154481	0.80346	NO
IPR010298	576.719	0.0411592	0.108713	0.197982	0.842603	NO
IPR041178	431.969	0.0411156	0.107599	0.217682	0.844726	NO
IPR053820	990.239	0.0410628	0.0813306	0.369571	0.954281	NO
IPR018946	622.523	0.0410528	0.107046	0.227273	0.854959	NO
IPR039204	7855.22	0.0410289	0.0811921	0.369838	0.954281	NO
IPR003774	3016.55	0.0409973	0.101742	0.296946	0.915818	NO
IPR041562	77.7863	0.040795	0.121205	0.0632354	0.667001	NO
IPR036525	59.8206	0.0406625	0.192109	0.0196472	0.485475	NO
IPR013538	1182.46	0.0406197	0.0935586	0.35583	0.950283	NO
IPR015927	1870.01	0.0405586	0.096985	0.338976	0.93908	NO
IPR002673	2889.64	0.040442	0.108196	0.211606	0.844726	NO
IPR000760	6511.64	0.0403772	0.0991252	0.325837	0.927327	NO
IPR020811	25502.1	0.0403411	0.100215	0.317182	0.925389	NO
IPR019634	563.193	0.0403088	0.108204	0.2123	0.844726	NO
IPR013115	2076.02	0.0402871	0.104207	0.274748	0.896834	NO
IPR012875	624.553	0.0402537	0.0914852	0.367017	0.953277	NO
IPR036280	978.053	0.0402273	0.118977	0.0738889	0.678122	NO
IPR002466	85.2741	0.0400298	0.100017	0.321815	0.925389	NO
IPR005117	8363.25	0.0400258	0.106888	0.237075	0.864458	NO
IPR012466	655.105	0.0399666	0.0812892	0.381394	0.958459	NO
IPR005813	307.551	0.0399212	0.10936	0.193164	0.836025	NO
IPR036480	82.0001	0.0398478	0.109339	0.19397	0.836025	NO
IPR003100	123.862	0.0398298	0.115745	0.0966255	0.709256	NO
IPR024240	1206.52	0.0397371	0.0984422	0.337151	0.937981	NO
IPR016197	1888.93	0.0396164	0.100576	0.320737	0.925389	NO
IPR006218	107.839	0.0395605	0.110161	0.17974	0.826685	NO
IPR005846	6445.89	0.0395223	0.108567	0.210609	0.844726	NO
IPR053910	513.775	0.0394575	0.111588	0.153448	0.80346	NO
IPR005304	989.065	0.0394528	0.0859953	0.386342	0.958459	NO
IPR003165	94.8894	0.0394304	0.105131	0.269091	0.891861	NO
IPR007231	870.966	0.0393678	0.100929	0.319768	0.925389	NO
IPR016900	705.056	0.039336	0.0810993	0.388226	0.958459	NO
IPR049072	1601.84	0.0393259	0.114324	0.112909	0.738996	NO
IPR036134	3762.61	0.0392799	0.102433	0.304979	0.919996	NO
IPR004401	3666.08	0.0392782	0.105823	0.259899	0.886782	NO
IPR002547	1842.7	0.0392696	0.106274	0.252803	0.881877	NO
IPR021998	222.024	0.0391998	0.09329	0.371469	0.954281	NO
IPR036570	368.658	0.0391675	0.10897	0.205146	0.844726	NO
IPR006694	9699.68	0.0391395	0.0930333	0.373131	0.954333	NO
IPR053940	51.2713	0.0391145	0.109021	0.204476	0.844726	NO
IPR021911	453.892	0.0391103	0.101852	0.312877	0.925389	NO
IPR045864	1218.36	0.0391041	0.0960763	0.358874	0.951779	NO
IPR020971	7081.03	0.0390956	0.0934064	0.372078	0.954281	NO
IPR005025	11253.8	0.0389544	0.0940528	0.370753	0.954281	NO
IPR019398	521.509	0.0388913	0.0965337	0.358358	0.951779	NO
IPR006814	90016	0.038851	0.111488	0.158027	0.805268	NO
IPR041872	826.355	0.0388072	0.108981	0.207179	0.844726	NO
IPR001251	965.372	0.0386997	0.10629	0.257006	0.884132	NO
IPR021775	1424.25	0.038658	0.105605	0.268321	0.891861	NO
IPR003846	3626.51	0.0386336	0.0820172	0.39653	0.959921	NO
IPR001372	1329.87	0.0386271	0.0774223	0.391884	0.958559	NO
IPR011650	7910.21	0.0385299	0.0995063	0.340687	0.940842	NO
IPR019489	10538.3	0.0384856	0.0969184	0.36014	0.951779	NO
IPR025131	2021.96	0.0384843	0.0882813	0.393716	0.958559	NO
IPR003131	226.009	0.0384662	0.102066	0.316629	0.925389	NO
IPR014786	558.009	0.0384138	0.106493	0.25589	0.882937	NO
IPR002818	5676.43	0.0383854	0.103813	0.296348	0.915818	NO
IPR015795	7229.05	0.0381974	0.0895968	0.394066	0.958559	NO
IPR005651	540.293	0.0381922	0.10264	0.312705	0.925389	NO
IPR037232	18.9394	0.0381735	0.134056	0.043742	0.634309	NO
IPR023400	597.956	0.0381599	0.111921	0.153338	0.80346	NO
IPR045810	1214.04	0.0380762	0.0926077	0.386097	0.958459	NO
IPR032752	970.169	0.0380476	0.0926136	0.386383	0.958459	NO
IPR054722	1875.17	0.0378864	0.0994396	0.347729	0.946041	NO
IPR002836	1263.41	0.0377841	0.0969049	0.367538	0.953277	NO
IPR005845	5695.57	0.0377817	0.0997179	0.346407	0.945541	NO
IPR020040	40311.3	0.0377258	0.109733	0.198729	0.844086	NO
IPR036005	499.259	0.0376358	0.108075	0.232908	0.862148	NO
IPR009075	136.128	0.0375935	0.118284	0.0849149	0.6919	NO
IPR001236	14923.2	0.0374548	0.0997806	0.349198	0.94631	NO
IPR001063	6295.23	0.0374299	0.11044	0.185884	0.834537	NO
IPR007836	3836.39	0.037424	0.106831	0.25791	0.885043	NO
IPR032819	1328.94	0.0373834	0.102295	0.324491	0.926888	NO
IPR007513	6360.83	0.0373753	0.0799934	0.40969	0.959921	NO
IPR005843	1763.69	0.0372884	0.109495	0.206416	0.844726	NO
IPR000683	395.427	0.037237	0.107509	0.246845	0.875386	NO
IPR007150	34.5849	0.0372039	0.117292	0.092546	0.696919	NO
IPR013784	4062.22	0.0371698	0.0786875	0.410696	0.959921	NO
IPR016123	5842.2	0.0371601	0.113301	0.134834	0.774635	NO
IPR016053	1845.09	0.0371222	0.0980139	0.366913	0.953277	NO
IPR022754	570.74	0.0371011	0.104359	0.300615	0.917642	NO
IPR021157	2209.35	0.03707	0.0949543	0.386508	0.958459	NO
IPR014030	799.522	0.0370065	0.112258	0.15266	0.80346	NO
IPR036265	850.823	0.0369192	0.104956	0.293462	0.913169	NO
IPR011116	60.2788	0.0368905	0.109627	0.206196	0.844726	NO
IPR016193	1331.12	0.0368516	0.0860871	0.415265	0.961156	NO
IPR013078	12813.8	0.0368345	0.0954345	0.386512	0.958459	NO
IPR000425	22729.3	0.0368343	0.0998316	0.355175	0.950166	NO
IPR005349	5685.79	0.0367934	0.0796668	0.416219	0.961156	NO
IPR022087	626.863	0.0367571	0.10689	0.262303	0.887735	NO
IPR022675	1252.17	0.0367024	0.102725	0.326111	0.927327	NO
IPR007834	1631.18	0.0366916	0.0793882	0.417148	0.961156	NO
IPR010420	525.899	0.0366786	0.114637	0.118871	0.749982	NO
IPR001705	23.376	0.0366547	0.119626	0.0805627	0.685678	NO
IPR000754	8208.99	0.0366244	0.109415	0.212457	0.844726	NO
IPR021259	172.984	0.0366192	0.0966373	0.381738	0.958459	NO
IPR005161	107.949	0.0365716	0.110609	0.187311	0.834537	NO
IPR035982	8867.12	0.036563	0.113296	0.137469	0.779045	NO
IPR036356	515.385	0.0364944	0.103226	0.321881	0.925389	NO
IPR015865	352.842	0.0363565	0.109046	0.222195	0.849229	NO
IPR036043	21222.4	0.0363505	0.109948	0.202787	0.844726	NO
IPR045469	1.75554	0.0363094	0.257712	0.0168948	0.459459	NO
IPR010775	550.256	0.036309	0.105094	0.296957	0.915818	NO
IPR028934	1165.31	0.0363026	0.0881122	0.418559	0.961156	NO
IPR035201	50.3987	0.0362926	0.107922	0.246125	0.874181	NO
IPR017852	235.095	0.0361996	0.0807929	0.42413	0.96294	NO
IPR007915	897.172	0.0361754	0.099326	0.366604	0.953277	NO
IPR005849	22.8114	0.0361205	0.118944	0.0857593	0.6919	NO
IPR048627	546.693	0.0361016	0.0878992	0.42128	0.961711	NO
IPR019315	1599.46	0.0360979	0.0796026	0.424439	0.96294	NO
IPR012816	104.121	0.0360482	0.112184	0.158669	0.806037	NO
IPR013805	2467.18	0.0360417	0.10752	0.256176	0.883258	NO
IPR007872	884.293	0.0359775	0.0919375	0.411912	0.959921	NO
IPR019186	730.101	0.0359239	0.0868554	0.425043	0.963263	NO
IPR031165	116.969	0.0358094	0.113936	0.13144	0.769552	NO
IPR005148	4035.47	0.0358074	0.0945053	0.402848	0.959921	NO
IPR003687	3532.99	0.0357862	0.112218	0.159371	0.806037	NO
IPR036264	5130.54	0.035785	0.0896451	0.421148	0.961711	NO
IPR032473	1815.82	0.0357598	0.09503	0.40067	0.959921	NO
IPR022244	33.0523	0.0357583	0.11075	0.189147	0.835888	NO
IPR010684	826.371	0.0357018	0.0833898	0.430516	0.96661	NO
IPR007577	920.427	0.0356987	0.107544	0.258534	0.885043	NO
IPR009688	223.626	0.0356773	0.098405	0.379587	0.958459	NO
IPR006145	4242.39	0.0356676	0.105279	0.300031	0.917642	NO
IPR019371	542.51	0.0355633	0.0978532	0.385043	0.958459	NO
IPR000184	2516.69	0.035519	0.100153	0.36623	0.953277	NO
IPR003691	4085.39	0.035511	0.10344	0.328911	0.930834	NO
IPR015324	455.56	0.0354348	0.109714	0.214017	0.844726	NO
IPR013978	130.642	0.0353703	0.103065	0.335331	0.937981	NO
IPR011013	5100.26	0.0353269	0.109013	0.230378	0.860129	NO
IPR048517	1342.49	0.0352829	0.074645	0.426393	0.963945	NO
IPR007303	849.079	0.035252	0.102154	0.34787	0.946041	NO
IPR002305	1430.59	0.0351794	0.102973	0.338508	0.938944	NO
IPR048680	345.804	0.0351029	0.0816802	0.437696	0.970633	NO
IPR021584	3408.9	0.035096	0.118065	0.0944916	0.701589	NO
IPR028015	664.836	0.0350099	0.0958893	0.404362	0.959921	NO
IPR015353	3902.72	0.0349301	0.0948354	0.411196	0.959921	NO
IPR008921	27.1781	0.0348979	0.122909	0.0727382	0.676517	NO
IPR025257	190.597	0.0348539	0.101395	0.360797	0.951779	NO
IPR018928	356.558	0.0347732	0.100423	0.371812	0.954281	NO
IPR034907	12121.9	0.0347492	0.10541	0.30671	0.920131	NO
IPR012492	2312.4	0.0347485	0.0805555	0.441547	0.972377	NO
IPR055450	1326.05	0.0347204	0.107063	0.276617	0.896834	NO
IPR003010	13264.4	0.0346801	0.070636	0.422772	0.96294	NO
IPR000999	8948.93	0.0346472	0.10471	0.319165	0.925389	NO
IPR022674	11334.3	0.0345396	0.0917228	0.429423	0.965564	NO
IPR023799	294.686	0.034495	0.122187	0.0764776	0.678864	NO
IPR000932	701.981	0.0344838	0.111662	0.177361	0.825886	NO
IPR009500	6895.09	0.0344278	0.106196	0.295949	0.915818	NO
IPR042097	37.4578	0.0343758	0.109927	0.216605	0.844726	NO
IPR032733	578.169	0.0343609	0.0966689	0.406983	0.959921	NO
IPR006070	1321.59	0.0342889	0.103811	0.336418	0.937981	NO
IPR003689	11531.6	0.0342398	0.100086	0.381071	0.958459	NO
IPR007246	1063.15	0.034199	0.104629	0.325015	0.927327	NO
IPR035977	354.116	0.0341872	0.0986786	0.394189	0.958559	NO
IPR016833	294.692	0.0341018	0.0972225	0.406248	0.959921	NO
IPR006630	2034.48	0.0340366	0.0769185	0.446459	0.973822	NO
IPR007213	3956.09	0.0340232	0.108439	0.253536	0.881877	NO
IPR007861	360.316	0.0339065	0.102896	0.353121	0.949566	NO
IPR022673	1552.81	0.0338962	0.0984442	0.399465	0.959921	NO
IPR031985	477.594	0.03389	0.096605	0.412916	0.959921	NO
IPR020602	735.432	0.0338879	0.0909232	0.439928	0.971882	NO
IPR013657	47.1346	0.0338065	0.107106	0.284152	0.906856	NO
IPR024129	371.958	0.033805	0.0956805	0.41967	0.961711	NO
IPR001792	272.955	0.0337437	0.111438	0.186566	0.834537	NO
IPR035428	35.6051	0.0337295	0.112942	0.157008	0.805268	NO
IPR045854	15492.4	0.0336988	0.105928	0.308031	0.921881	NO
IPR032640	1393.37	0.0336855	0.10697	0.288053	0.909891	NO
IPR002908	255.366	0.0336837	0.0972313	0.411096	0.959921	NO
IPR048625	840.134	0.0336772	0.100805	0.380263	0.958459	NO
IPR027471	2051.52	0.0336283	0.108607	0.253044	0.881877	NO
IPR005375	441.226	0.0336264	0.0924065	0.437789	0.970633	NO
IPR025564	37941.6	0.0336151	0.111809	0.179446	0.826685	NO
IPR019335	988.077	0.0336024	0.0830821	0.456172	0.973891	NO
IPR008383	62.0114	0.0335926	0.0997923	0.391278	0.958559	NO
IPR009617	479.696	0.0335757	0.0959946	0.420511	0.961711	NO
IPR018227	1617.37	0.0334346	0.110024	0.221159	0.849153	NO
IPR018848	120.092	0.0333836	0.105662	0.316047	0.925389	NO
IPR003780	621.967	0.0333706	0.100435	0.387603	0.958459	NO
IPR023485	2470.59	0.0333484	0.109833	0.226381	0.854927	NO
IPR002060	10880	0.0332682	0.0943927	0.433175	0.96837	NO
IPR016184	1200.19	0.0332574	0.107003	0.291488	0.912246	NO
IPR000801	991.505	0.0332259	0.104551	0.336535	0.937981	NO
-	1.56997e+06	0.0331764	0.0592151	0.387236	0.958459	NO
IPR029154	2127.2	0.0331318	0.101124	0.383139	0.958459	NO
IPR018965	945.872	0.033104	0.0819477	0.462512	0.973891	NO
IPR003672	406.796	0.0330983	0.123184	0.0775318	0.679436	NO
IPR048278	5704.29	0.0330776	0.0923132	0.444837	0.973822	NO
IPR019013	651.76	0.033067	0.0810145	0.462768	0.973891	NO
IPR004046	25528	0.0330214	0.102611	0.366721	0.953277	NO
IPR005352	423.201	0.0330158	0.0808421	0.463351	0.973891	NO
IPR013882	4.54196	0.0330139	0.163347	0.0349145	0.592129	NO
IPR028097	555.481	0.0329924	0.100232	0.394054	0.958559	NO
IPR005636	278.054	0.0329406	0.107576	0.282378	0.902715	NO
IPR049452	156.96	0.0328175	0.0973836	0.420364	0.961711	NO
IPR018612	976.779	0.0327031	0.0931873	0.445804	0.973822	NO
IPR021414	560.862	0.0326594	0.107143	0.294415	0.914277	NO
IPR027988	20.2421	0.0326336	0.127283	0.0677213	0.66969	NO
IPR041431	313.206	0.0326028	0.0992836	0.407633	0.959921	NO
IPR031974	73.354	0.0325985	0.111427	0.194201	0.836025	NO
IPR001433	39790.9	0.0325288	0.0782616	0.467602	0.973891	NO
IPR001086	45.7402	0.0325101	0.109269	0.246787	0.875386	NO
IPR006196	12892.8	0.0324787	0.0973547	0.424691	0.96294	NO
IPR011611	18293.1	0.0324679	0.0673964	0.440265	0.971882	NO
IPR002816	3989.37	0.032462	0.103293	0.363914	0.952657	NO
IPR009071	57570.1	0.0324323	0.082208	0.471066	0.973891	NO
IPR005151	2023.85	0.0324062	0.106635	0.307511	0.921881	NO
IPR041540	59.946	0.0322869	0.105385	0.332626	0.935342	NO
IPR049437	124.996	0.0322841	0.101454	0.389404	0.958559	NO
IPR001289	4087.45	0.0322272	0.0837913	0.473263	0.973891	NO
IPR023342	4022.39	0.0322173	0.10014	0.404208	0.959921	NO
IPR048362	186.003	0.0321931	0.102065	0.383218	0.958459	NO
IPR012476	577.11	0.0321844	0.0634375	0.426025	0.963945	NO
IPR049315	115973	0.0320818	0.108929	0.258834	0.885043	NO
IPR000266	5087	0.0320759	0.10604	0.322766	0.925389	NO
IPR002136	5580.68	0.0320713	0.104829	0.344653	0.942311	NO
IPR001012	5513.37	0.0320285	0.092077	0.458784	0.973891	NO
IPR009668	1038.28	0.0319957	0.0883944	0.47014	0.973891	NO
IPR008502	18.9625	0.0319586	0.116965	0.11546	0.742095	NO
IPR003210	635.298	0.031931	0.0917131	0.461375	0.973891	NO
IPR031331	1980.33	0.0319213	0.0913251	0.46288	0.973891	NO
IPR006939	1553.2	0.0318793	0.102	0.387756	0.958459	NO
IPR010918	351.087	0.0318645	0.121861	0.0868639	0.6919	NO
IPR000262	2523.18	0.0318627	0.111254	0.203256	0.844726	NO
IPR037196	7860.02	0.031852	0.0938723	0.453244	0.973891	NO
IPR001533	4769.43	0.0318101	0.107673	0.291191	0.912246	NO
IPR035995	338.129	0.031777	0.107154	0.303066	0.919996	NO
IPR004853	13548	0.031702	0.0761045	0.475443	0.973891	NO
IPR001763	26336.8	0.0316808	0.105798	0.331669	0.934611	NO
IPR039432	351.53	0.0316123	0.0965199	0.441199	0.972077	NO
IPR003369	4927.43	0.0315917	0.106842	0.311709	0.925389	NO
IPR041367	1570.49	0.0315664	0.0859129	0.479865	0.973891	NO
IPR007148	103.052	0.0315635	0.112221	0.183739	0.834537	NO
IPR055148	120.609	0.0315107	0.092311	0.464422	0.973891	NO
IPR007320	143.155	0.0314841	0.103049	0.378784	0.958459	NO
IPR033757	1939.66	0.0314677	0.0886561	0.476295	0.973891	NO
IPR014756	6327.07	0.0314643	0.0995397	0.419208	0.961711	NO
IPR004728	898.98	0.0314144	0.0900698	0.473316	0.973891	NO
IPR046938	81.2303	0.0313913	0.110741	0.219161	0.844726	NO
IPR003769	4392.74	0.0313238	0.107486	0.300369	0.917642	NO
IPR008286	49.4514	0.0313101	0.114919	0.140137	0.785448	NO
IPR010608	200.48	0.0312761	0.109505	0.251508	0.880623	NO
IPR036034	17489	0.0312681	0.108008	0.2888	0.910999	NO
IPR010979	545.154	0.0312391	0.106852	0.315234	0.925389	NO
IPR005610	1899.78	0.0312327	0.114618	0.144531	0.787425	NO
IPR036413	37.0044	0.0312198	0.121374	0.0914798	0.696919	NO
IPR026894	846.527	0.0311746	0.0878186	0.481857	0.973891	NO
IPR011419	771.358	0.0310542	0.0953343	0.455617	0.973891	NO
IPR010404	736.485	0.0310257	0.0933662	0.466127	0.973891	NO
IPR036227	2455.92	0.031018	0.105019	0.353412	0.949566	NO
IPR037175	99.6112	0.0309967	0.111359	0.207057	0.844726	NO
IPR005804	16453.5	0.0309752	0.103903	0.372338	0.954333	NO
IPR000054	466.706	0.0309636	0.108745	0.27374	0.896834	NO
IPR017384	1132.63	0.0308792	0.0890226	0.483023	0.973891	NO
IPR006131	295.99	0.0308679	0.105725	0.342201	0.940842	NO
IPR022552	1245.63	0.0308268	0.104439	0.365546	0.953277	NO
IPR048999	15300.9	0.0307517	0.105023	0.35646	0.950283	NO
IPR036282	11999.9	0.0307213	0.0996411	0.42759	0.963967	NO
IPR008584	915.724	0.0307208	0.0939906	0.467095	0.973891	NO
IPR019320	134.882	0.0306617	0.095976	0.456801	0.973891	NO
IPR025585	5731.04	0.0306374	0.114092	0.155551	0.804536	NO
IPR009770	2504.45	0.0306251	0.111068	0.216987	0.844726	NO
IPR029061	6059.39	0.0305462	0.102505	0.397604	0.959921	NO
IPR006110	5098.39	0.030469	0.107501	0.309026	0.922971	NO
IPR001509	63887.3	0.0304194	0.0852762	0.495576	0.977759	NO
IPR010903	3505.41	0.0304129	0.103004	0.392468	0.958559	NO
IPR000894	57846.4	0.0304034	0.113796	0.161677	0.810325	NO
IPR023222	38089.8	0.0303661	0.112841	0.179075	0.826685	NO
IPR020100	46.1578	0.0303356	0.125405	0.0803993	0.685678	NO
IPR003382	574.163	0.0302838	0.0968921	0.455653	0.973891	NO
IPR001199	24256.5	0.0302812	0.0761907	0.494731	0.977614	NO
IPR035427	745.374	0.0302691	0.103978	0.379741	0.958459	NO
IPR008278	293.889	0.0302628	0.0953835	0.465556	0.973891	NO
IPR013174	164.858	0.0302532	0.0980509	0.447429	0.973822	NO
IPR001853	3429.05	0.0302334	0.11031	0.239658	0.865849	NO
IPR015419	150.994	0.0302073	0.103968	0.380661	0.958459	NO
IPR005381	1173.36	0.0301892	0.0992255	0.438273	0.970749	NO
IPR036410	19248.2	0.0300801	0.105971	0.346539	0.945541	NO
IPR015797	2585.41	0.0300653	0.0842716	0.501194	0.979146	NO
IPR003782	407.465	0.0300334	0.104977	0.365858	0.953277	NO
IPR008013	2759.65	0.030006	0.10847	0.290258	0.911221	NO
IPR019129	692.365	0.0299831	0.073248	0.493163	0.977393	NO
IPR003000	2462.04	0.0299586	0.0763219	0.499349	0.979146	NO
IPR036283	1138.35	0.0299171	0.0975994	0.455312	0.973891	NO
IPR011547	134.852	0.0298888	0.115204	0.144522	0.787425	NO
IPR004217	1070.94	0.0298824	0.102426	0.407016	0.959921	NO
IPR036603	98.8501	0.0298065	0.111803	0.205487	0.844726	NO
IPR008152	3468.08	0.0297483	0.0843046	0.505408	0.979146	NO
IPR032053	185.873	0.0297363	0.103526	0.393361	0.958559	NO
IPR011005	3809.43	0.0297173	0.108941	0.280992	0.901215	NO
IPR046341	1386.02	0.0296941	0.0843	0.50614	0.979146	NO
IPR036565	101.161	0.0295576	0.103474	0.396402	0.959921	NO
IPR000866	11369.8	0.0295378	0.110849	0.231476	0.860998	NO
IPR013742	3101.11	0.0295373	0.105056	0.370515	0.954281	NO
IPR008610	490.958	0.0295266	0.102398	0.411959	0.959921	NO
IPR048422	1248.19	0.0295151	0.104653	0.377935	0.958459	NO
IPR021039	552.842	0.029475	0.106145	0.350182	0.946728	NO
IPR006703	10668.6	0.029428	0.0970943	0.465484	0.973891	NO
IPR012891	35.2691	0.0293969	0.113915	0.166152	0.814027	NO
IPR003772	2313.68	0.0293796	0.10602	0.353903	0.949566	NO
IPR005344	3425.12	0.029336	0.0934409	0.487947	0.973891	NO
IPR006050	10234.4	0.0293223	0.0870411	0.507745	0.979146	NO
IPR014031	4482.14	0.0293123	0.10381	0.394394	0.958559	NO
IPR013114	517.285	0.0293049	0.102734	0.410304	0.959921	NO
IPR025344	91.0468	0.0292301	0.114299	0.161148	0.808557	NO
IPR007645	447.172	0.0292255	0.10936	0.2747	0.896834	NO
IPR041355	855.134	0.0292209	0.0922637	0.494555	0.977614	NO
IPR011684	2789.57	0.0291744	0.0988391	0.455057	0.973891	NO
IPR008978	464.876	0.0291456	0.110677	0.239469	0.865849	NO
IPR001204	3651.68	0.0290623	0.107154	0.332934	0.935342	NO
IPR002637	154.269	0.0290085	0.104341	0.389669	0.958559	NO
IPR007250	18.439	0.028975	0.14666	0.0527788	0.645726	NO
IPR010625	319.073	0.0289698	0.0904112	0.504472	0.979146	NO
IPR013798	7649.63	0.0289375	0.0903624	0.50506	0.979146	NO
IPR055417	1110.77	0.0288987	0.0885186	0.510511	0.979146	NO
IPR054480	909.04	0.0288634	0.102989	0.412492	0.959921	NO
IPR018960	525.229	0.0288076	0.115233	0.150713	0.802639	NO
IPR041370	163.397	0.0287982	0.109268	0.281584	0.901653	NO
IPR054300	45.2664	0.0287855	0.108217	0.30992	0.923525	NO
IPR006958	45.2169	0.0286532	0.109797	0.268336	0.891861	NO
IPR006710	2477.45	0.0285929	0.0923437	0.502727	0.979146	NO
IPR041694	1432.17	0.0284619	0.109583	0.276278	0.896834	NO
IPR001478	9603.14	0.0284473	0.0770532	0.521341	0.979421	NO
IPR055459	1435.94	0.0284408	0.0958263	0.487233	0.973891	NO
IPR029454	251.764	0.0284132	0.0875369	0.519191	0.979421	NO
IPR008501	390.424	0.0283485	0.109339	0.28433	0.906856	NO
IPR001753	13407.4	0.0283125	0.0956038	0.490345	0.975488	NO
IPR031595	2291.49	0.0282763	0.0999318	0.456995	0.973891	NO
IPR035414	25.9752	0.0282752	0.115886	0.146112	0.788233	NO
IPR019128	2.55827	0.0282411	0.204941	0.0314418	0.579593	NO
IPR049404	1374.73	0.0282184	0.0861115	0.524237	0.979421	NO
IPR024757	1037.1	0.0282122	0.108077	0.320118	0.925389	NO
IPR011039	913.708	0.0282021	0.0767711	0.524445	0.979421	NO
IPR021137	2749.58	0.0281992	0.11155	0.224821	0.851752	NO
IPR011629	7645.83	0.0281945	0.0912595	0.512249	0.979146	NO
IPR021262	2574.36	0.0281542	0.109204	0.290184	0.911221	NO
IPR027521	132.057	0.0281048	0.0966684	0.48638	0.973891	NO
IPR008570	242.289	0.0280732	0.0999629	0.459469	0.973891	NO
IPR032281	1888.7	0.028054	0.107912	0.326259	0.927327	NO
IPR005050	505.301	0.0280333	0.11041	0.257214	0.884186	NO
IPR011893	3156.26	0.0279875	0.097708	0.480471	0.973891	NO
IPR025313	2840.22	0.0279866	0.0896616	0.5201	0.979421	NO
IPR010996	54.8499	0.0279628	0.118667	0.122529	0.754088	NO
IPR010610	1982.75	0.0279357	0.0821948	0.531221	0.980968	NO
IPR010471	292.042	0.0278813	0.105647	0.380308	0.958459	NO
IPR002812	348.528	0.0277939	0.113424	0.18618	0.834537	NO
IPR008909	1994.15	0.0277142	0.102174	0.439121	0.971517	NO
IPR020560	1038.18	0.027655	0.10666	0.361591	0.951976	NO
IPR005066	1165.24	0.0276409	0.108827	0.306485	0.920131	NO
IPR003319	227.338	0.0275672	0.115306	0.157908	0.805268	NO
IPR001525	1056.32	0.0274328	0.0952736	0.504486	0.979146	NO
IPR000028	10.9544	0.0273966	0.12536	0.0929417	0.696919	NO
IPR005049	584.824	0.0273114	0.0800232	0.539779	0.981391	NO
IPR035425	10026	0.0273104	0.101524	0.452901	0.973891	NO
IPR007264	397.442	0.027272	0.110005	0.276663	0.896834	NO
IPR020978	10341.5	0.0271727	0.086133	0.538761	0.981391	NO
IPR041298	401.157	0.0271613	0.105809	0.386547	0.958459	NO
IPR005691	2777.45	0.0271575	0.107562	0.346227	0.945541	NO
IPR011421	77.0565	0.0271495	0.108453	0.322657	0.925389	NO
IPR006722	242.593	0.0271199	0.095855	0.505412	0.979146	NO
IPR021625	1956.4	0.0271044	0.0944777	0.513491	0.979146	NO
IPR022017	2538.81	0.0270784	0.110056	0.277221	0.896834	NO
IPR005607	4692.57	0.0269434	0.0882125	0.538241	0.981391	NO
IPR024072	1155.62	0.0269327	0.10777	0.343698	0.942311	NO
IPR003732	183.059	0.0269018	0.111578	0.23585	0.8625	NO
IPR007650	16411.7	0.0268798	0.0971916	0.499866	0.979146	NO
IPR000652	9221.51	0.0268682	0.103682	0.429213	0.965564	NO
IPR003111	5049.87	0.026791	0.104794	0.411366	0.959921	NO
IPR022761	830.302	0.026758	0.107361	0.356422	0.950283	NO
IPR012643	963.345	0.0267415	0.0895644	0.53778	0.981391	NO
IPR002423	15039.9	0.0267272	0.100947	0.467891	0.973891	NO
IPR011008	237.526	0.0266852	0.106815	0.370683	0.954281	NO
IPR003375	2178.04	0.0266618	0.112256	0.220794	0.848468	NO
IPR004104	810.06	0.0266506	0.107358	0.357907	0.951779	NO
IPR028989	492.098	0.0266403	0.10978	0.290232	0.911221	NO
IPR000597	10996.2	0.02661	0.0995907	0.483693	0.973891	NO
IPR029303	252.224	0.0266066	0.108292	0.333787	0.937132	NO
IPR027469	127.601	0.0265788	0.105244	0.405853	0.959921	NO
IPR002150	8644.49	0.0265724	0.106945	0.369099	0.954281	NO
IPR035987	778.213	0.026541	0.110298	0.275879	0.896834	NO
IPR002550	861.953	0.0265146	0.0824048	0.551247	0.983645	NO
IPR022226	26.992	0.0265027	0.201473	0.0348891	0.592129	NO
IPR000462	5493.83	0.0264981	0.0625224	0.507169	0.979146	NO
IPR006808	845.528	0.0264914	0.0944611	0.52229	0.979421	NO
IPR014912	1782.51	0.0264864	0.0795653	0.55138	0.983645	NO
IPR023562	6562.85	0.0264861	0.107171	0.364732	0.953277	NO
IPR023271	28130	0.0264541	0.0943766	0.523264	0.979421	NO
IPR026896	893.34	0.0264297	0.0942142	0.524445	0.979421	NO
IPR004013	158.515	0.0264242	0.100095	0.481391	0.973891	NO
IPR003339	471.511	0.0264135	0.102805	0.448841	0.973822	NO
IPR012535	671.134	0.0263605	0.0982319	0.499319	0.979146	NO
IPR013632	873.883	0.0263309	0.0942354	0.525755	0.979421	NO
IPR018962	8649.09	0.0263039	0.10571	0.400345	0.959921	NO
IPR019479	5823.11	0.026261	0.109421	0.305371	0.919996	NO
IPR041006	93.2816	0.0262109	0.105883	0.398035	0.959921	NO
IPR006847	4407.52	0.0262085	0.104699	0.421303	0.961711	NO
IPR001662	2380.36	0.0262001	0.0848961	0.554096	0.984393	NO
IPR024680	284496	0.0261891	0.113094	0.20593	0.844726	NO
IPR007269	163.832	0.026138	0.0919428	0.538661	0.981391	NO
IPR004264	583.941	0.0260931	0.10741	0.363983	0.952657	NO
IPR006086	109.965	0.0260224	0.108448	0.336831	0.937981	NO
IPR011254	7896.94	0.0260213	0.106667	0.383193	0.958459	NO
IPR030826	2155.6	0.0260137	0.108969	0.321829	0.925389	NO
IPR015425	54.9862	0.0259585	0.111391	0.250238	0.880623	NO
IPR032466	4478	0.0259213	0.107642	0.360262	0.951779	NO
IPR000118	75404.5	0.0259101	0.10191	0.468192	0.973891	NO
IPR001593	8504.58	0.0259055	0.108149	0.346755	0.945541	NO
IPR027921	184.897	0.0258838	0.10727	0.370375	0.954281	NO
IPR003869	71.2434	0.0258076	0.107727	0.359547	0.951779	NO
IPR054608	1956.68	0.0258026	0.105447	0.412828	0.959921	NO
IPR007194	4245.25	0.0257759	0.0794063	0.561609	0.98527	NO
IPR003140	2753.06	0.0257715	0.090539	0.548804	0.983645	NO
IPR025067	4592.17	0.0257455	0.109749	0.301582	0.918536	NO
IPR001104	7429.72	0.0257361	0.101211	0.479265	0.973891	NO
IPR031309	7504.65	0.0257317	0.10679	0.384294	0.958459	NO
IPR023184	436.16	0.0257297	0.0941801	0.534728	0.981391	NO
IPR021275	7867.07	0.0256992	0.109211	0.318519	0.925389	NO
IPR010721	3906.74	0.0256755	0.0981758	0.509766	0.979146	NO
IPR024654	1487.24	0.0256346	0.0769508	0.561743	0.98527	NO
IPR000915	509.086	0.0256186	0.108775	0.332574	0.935342	NO
IPR006048	459.374	0.0255761	0.114441	0.185763	0.834537	NO
IPR006148	1825.81	0.0255326	0.105076	0.424014	0.96294	NO
IPR019377	1695.48	0.0255278	0.0907881	0.551541	0.983645	NO
IPR001320	280.084	0.0254753	0.107825	0.361414	0.951976	NO
IPR020546	2430.01	0.0254742	0.0841172	0.565295	0.986553	NO
IPR005111	2826.65	0.0254519	0.101113	0.484618	0.973891	NO
IPR013748	8.5201	0.025446	0.112252	0.232385	0.862148	NO
IPR019576	532.125	0.0254194	0.0911113	0.552047	0.983645	NO
IPR056116	183.356	0.0253494	0.0999381	0.498749	0.979146	NO
IPR001578	4605.59	0.0253261	0.0990964	0.507077	0.979146	NO
IPR005336	641.024	0.0253196	0.0994841	0.503599	0.979146	NO
IPR036389	301.392	0.0252928	0.106771	0.390956	0.958559	NO
IPR000701	1430.67	0.0252918	0.0917137	0.551784	0.983645	NO
IPR023397	929.549	0.0252702	0.107024	0.3851	0.958459	NO
IPR032795	1034.48	0.0252366	0.0987625	0.51136	0.979146	NO
IPR000257	3567.74	0.0252316	0.108665	0.340874	0.940842	NO
IPR009100	76.6086	0.0252145	0.105099	0.428248	0.964344	NO
IPR011598	60200.4	0.0252066	0.0581744	0.505404	0.979146	NO
IPR000889	10492.1	0.0251629	0.0696502	0.554706	0.984541	NO
IPR025886	3855.04	0.0251292	0.0739539	0.564988	0.986553	NO
IPR006984	139.158	0.0251207	0.109972	0.302212	0.919845	NO
IPR002744	1163.97	0.0251201	0.0894531	0.561419	0.98527	NO
IPR019387	290.682	0.025112	0.0840254	0.570649	0.988684	NO
IPR019258	177.286	0.0250746	0.0757478	0.568597	0.988151	NO
IPR012423	262.278	0.0250341	0.0994289	0.50839	0.979146	NO
IPR008698	927.183	0.0249441	0.0975028	0.525849	0.979421	NO
IPR012310	201.632	0.0249295	0.0967754	0.531251	0.980968	NO
IPR013217	711.944	0.0248583	0.0850794	0.573359	0.990131	NO
IPR011679	6582.13	0.0248492	0.0973928	0.528084	0.979421	NO
IPR021467	7034.77	0.0248064	0.109493	0.321159	0.925389	NO
IPR000668	41392.7	0.0247901	0.0850523	0.57439	0.990952	NO
IPR003781	1026.15	0.0247387	0.0862081	0.573654	0.990131	NO
IPR040003	663.988	0.0247193	0.105839	0.420548	0.961711	NO
IPR025712	102.843	0.0247118	0.105991	0.417367	0.961156	NO
IPR016117	108.239	0.0247045	0.107829	0.372044	0.954281	NO
IPR009012	3735.24	0.0246966	0.0988741	0.518505	0.979421	NO
IPR010285	56.5061	0.0246738	0.12195	0.122177	0.753796	NO
IPR054585	820.52	0.024627	0.0887828	0.570354	0.988684	NO
IPR000741	54982.2	0.0246155	0.110502	0.291711	0.912246	NO
IPR006927	1791.75	0.0245888	0.0909277	0.564861	0.986553	NO
IPR024937	1114.55	0.0245871	0.092817	0.557833	0.98527	NO
IPR002925	11221.4	0.0245761	0.101638	0.491593	0.976387	NO
IPR004154	3655.25	0.0245563	0.102162	0.485238	0.973891	NO
IPR000878	1837.06	0.0245211	0.104346	0.452552	0.973891	NO
IPR001357	4014.87	0.0244782	0.0772499	0.579255	0.991729	NO
IPR020874	3833.08	0.0244596	0.110525	0.292875	0.91295	NO
IPR013261	374.551	0.0244187	0.108584	0.354331	0.949566	NO
IPR004667	5257.32	0.0244134	0.0979045	0.5308	0.980924	NO
IPR023573	5198	0.0243604	0.104892	0.445079	0.973822	NO
IPR027850	516.559	0.0243052	0.108196	0.367365	0.953277	NO
IPR019587	8184.02	0.024303	0.0885318	0.575734	0.991699	NO
IPR002591	710.849	0.024293	0.0914891	0.567346	0.987324	NO
IPR009033	3586.66	0.0242921	0.103411	0.471483	0.973891	NO
IPR011044	369.897	0.0242904	0.0928418	0.562157	0.98527	NO
IPR013969	192.435	0.0242757	0.104288	0.457333	0.973891	NO
IPR001890	14009.5	0.0242756	0.0976218	0.535058	0.981391	NO
IPR008927	3210.36	0.024263	0.110959	0.281717	0.901653	NO
IPR001609	92.6041	0.0242603	0.112695	0.233358	0.862148	NO
IPR048384	1644.51	0.024253	0.0882241	0.577163	0.991699	NO
IPR012748	2056.79	0.0242212	0.107621	0.384704	0.958459	NO
IPR036075	171.491	0.0242182	0.114358	0.199126	0.844265	NO
IPR039512	8.18709	0.0242128	0.112551	0.237408	0.864458	NO
IPR023375	464.701	0.0241085	0.100613	0.510608	0.979146	NO
IPR000631	1199.66	0.024045	0.105092	0.446098	0.973822	NO
IPR055207	76.0093	0.0240446	0.103141	0.479432	0.973891	NO
IPR011766	901.444	0.0240413	0.107844	0.381206	0.958459	NO
IPR022310	2752.41	0.0240295	0.097985	0.536037	0.981391	NO
IPR022309	8153.76	0.0239689	0.103215	0.479515	0.973891	NO
IPR013717	287.881	0.0239533	0.107466	0.392856	0.958559	NO
IPR019651	60203.9	0.0239458	0.0893701	0.579004	0.991729	NO
IPR031432	4212.55	0.0239334	0.0845742	0.58757	0.992275	NO
IPR036420	16725.7	0.0239106	0.106891	0.408393	0.959921	NO
IPR055572	1459.66	0.0239001	0.10727	0.398844	0.959921	NO
IPR003697	1089.02	0.0238892	0.103505	0.476301	0.973891	NO
IPR055129	600.046	0.0238532	0.0972697	0.544105	0.982534	NO
IPR001515	5576.45	0.0238495	0.108804	0.355669	0.950283	NO
IPR006380	2818.98	0.0238315	0.0828954	0.590316	0.993142	NO
IPR007630	5162.48	0.0238262	0.10372	0.473874	0.973891	NO
IPR031662	569.961	0.0237472	0.0880311	0.585117	0.992275	NO
IPR045388	5322.8	0.0237007	0.108495	0.367225	0.953277	NO
IPR035940	19.5366	0.0236985	0.121662	0.130306	0.767852	NO
IPR034871	3707.54	0.0236965	0.103513	0.479204	0.973891	NO
IPR013885	389.24	0.0236848	0.104185	0.468341	0.973891	NO
IPR046348	4897.32	0.0236386	0.0822279	0.593478	0.994777	NO
IPR013320	13434.7	0.0236237	0.0904669	0.580743	0.99186	NO
IPR003428	841.255	0.0235813	0.104372	0.46673	0.973891	NO
IPR004971	53.5788	0.0235751	0.115239	0.190686	0.835888	NO
IPR005824	10235.6	0.0235464	0.105741	0.440636	0.972077	NO
IPR001222	946.08	0.0235148	0.100683	0.519126	0.979421	NO
IPR020526	2513.34	0.0234863	0.111875	0.263535	0.889768	NO
IPR023210	42822.6	0.0234818	0.106322	0.428714	0.964921	NO
IPR001380	4792.61	0.0234389	0.10595	0.437792	0.970633	NO
IPR011332	15653.6	0.023403	0.107221	0.407722	0.959921	NO
IPR020818	8108.06	0.0233991	0.106552	0.42457	0.96294	NO
IPR014811	48.021	0.023383	0.110779	0.29825	0.915818	NO
IPR003343	503.638	0.023377	0.10217	0.503568	0.979146	NO
IPR016073	2501.41	0.0233658	0.0711593	0.586479	0.992275	NO
IPR016194	157	0.0233574	0.101208	0.515735	0.979187	NO
IPR036568	3253.43	0.0233555	0.0957336	0.561812	0.98527	NO
IPR023128	159.429	0.0233523	0.103489	0.485054	0.973891	NO
IPR000554	5129.32	0.0233505	0.107432	0.402929	0.959921	NO
IPR002489	28749.1	0.0232731	0.106961	0.416463	0.961156	NO
IPR002687	740.742	0.0232414	0.107964	0.389759	0.958559	NO
IPR035968	16402.2	0.0232255	0.11227	0.255572	0.882937	NO
IPR038085	159.584	0.0232202	0.101737	0.511583	0.979146	NO
IPR020547	1334.44	0.0232141	0.111678	0.272483	0.896834	NO
IPR001750	81.7466	0.0232044	0.109494	0.34285	0.941865	NO
IPR005097	1895.72	0.0230669	0.10639	0.43368	0.96837	NO
IPR018327	610.745	0.0230286	0.0932584	0.579519	0.991729	NO
IPR028083	547.787	0.0230267	0.0962995	0.563448	0.98527	NO
IPR013097	1121.04	0.0230081	0.10907	0.359458	0.951779	NO
IPR033118	35.0883	0.022947	0.104274	0.478622	0.973891	NO
IPR018881	275.755	0.022942	0.102621	0.504461	0.979146	NO
IPR055221	118.135	0.022812	0.10055	0.531745	0.981092	NO
IPR008045	3.47387	0.0227609	0.188128	0.0467641	0.636066	NO
IPR046761	3621.23	0.022755	0.112712	0.249395	0.880623	NO
IPR003035	357.551	0.0227493	0.106126	0.444882	0.973822	NO
IPR013123	176.938	0.022743	0.11303	0.241665	0.869086	NO
IPR055198	769.229	0.0227415	0.102277	0.51238	0.979146	NO
IPR046346	199.408	0.0226734	0.109471	0.351276	0.946901	NO
IPR000740	830.773	0.0226176	0.104699	0.476363	0.973891	NO
IPR009768	869.738	0.022582	0.0983367	0.555906	0.984541	NO
IPR001674	137.011	0.0225676	0.111254	NA	NA	NO
IPR001360	42820.1	0.0225522	0.0991986	0.549077	0.983645	NO
IPR023584	4585.65	0.0225514	0.110408	0.321578	0.925389	NO
IPR000916	1633.63	0.0225152	0.11174	0.27925	0.899501	NO
IPR002036	852.554	0.0224625	0.110041	0.335227	0.937981	NO
IPR048650	549.419	0.0224227	0.110994	0.303913	0.919996	NO
IPR011053	8974.58	0.0223841	0.109163	0.365784	0.953277	NO
IPR019349	536.864	0.0223493	0.108013	0.402254	0.959921	NO
IPR001931	1958.73	0.0223192	0.109053	0.37036	0.954281	NO
IPR004365	4005.23	0.0223126	0.101667	0.527146	0.979421	NO
IPR007881	886.605	0.0222647	0.0712355	0.604077	1	NO
IPR054532	36.9174	0.0222579	0.107607	0.415407	0.961156	NO
IPR001892	1772.11	0.0222562	0.108422	0.391394	0.958559	NO
IPR036642	1209.89	0.0222358	0.104312	0.489647	0.975087	NO
IPR016055	88.5889	0.0221623	0.105188	0.474525	0.973891	NO
IPR012989	50.9997	0.0221604	0.108232	0.398745	0.959921	NO
IPR005002	43.0177	0.0221481	0.106749	0.439915	0.971882	NO
IPR049198	4560.16	0.0221317	0.0822363	0.61638	1	NO
IPR019165	311.46	0.0221256	0.109774	0.34921	0.94631	NO
IPR009606	4717.05	0.0220895	0.0801807	0.61722	1	NO
IPR020630	1285.4	0.0220807	0.108424	0.394146	0.958559	NO
IPR003742	680.572	0.0220404	0.108893	0.37992	0.958459	NO
IPR036849	52.0833	0.0220063	0.11335	0.24258	0.870661	NO
IPR008564	1428.29	0.0219825	0.0827828	0.618448	1	NO
IPR005101	2850.03	0.0219672	0.103332	0.510168	0.979146	NO
IPR019351	501.512	0.0219577	0.106694	0.444431	0.973822	NO
IPR005579	931.765	0.0219403	0.099168	0.559251	0.98527	NO
IPR000268	304.232	0.0219306	0.106232	0.455962	0.973891	NO
IPR010291	199.251	0.0219026	0.100025	0.551886	0.983645	NO
IPR035935	236.561	0.0218859	0.106663	0.446421	0.973822	NO
IPR007290	195.5	0.021874	0.0966816	0.57924	0.991729	NO
IPR025638	2854.86	0.0218605	0.107241	0.431956	0.96748	NO
IPR008797	2264.1	0.0218212	0.104547	0.492424	0.976772	NO
IPR008833	270.864	0.0218142	0.101335	0.539341	0.981391	NO
IPR004114	844.325	0.0217692	0.102507	0.525365	0.979421	NO
IPR015163	29.9425	0.0217463	0.112086	0.278856	0.899501	NO
IPR001024	22460	0.0217268	0.109547	0.363035	0.952657	NO
IPR019193	196.804	0.0217045	0.0991126	0.563593	0.98527	NO
IPR029001	558.234	0.0217041	0.105511	0.475677	0.973891	NO
IPR010663	3203.03	0.021634	0.104955	0.488005	0.973891	NO
IPR021855	7672.97	0.0216278	0.106802	0.447292	0.973822	NO
IPR000552	2646.26	0.0216229	0.105886	0.469015	0.973891	NO
IPR022666	2453.91	0.0216081	0.10638	0.457958	0.973891	NO
IPR002696	495.797	0.0215825	0.105091	0.486244	0.973891	NO
IPR045562	277.9	0.0215613	0.111278	0.30643	0.920131	NO
IPR014908	540.166	0.0215383	0.103327	0.517475	0.979421	NO
IPR003661	868.84	0.0215058	0.106941	0.445812	0.973822	NO
IPR021954	622.733	0.0213491	0.115369	0.21112	0.844726	NO
IPR016965	34.4386	0.0213095	0.109932	0.356222	0.950283	NO
IPR040618	573.815	0.0212753	0.11123	0.312079	0.925389	NO
IPR019379	363.471	0.0212284	0.0975855	0.583526	0.992275	NO
IPR024679	391.292	0.0212197	0.107124	0.445933	0.973822	NO
IPR011704	8.58208	0.0211857	0.116198	0.200617	0.844726	NO
IPR054418	385.576	0.0211647	0.102272	0.538726	0.981391	NO
IPR010708	2089.66	0.0211446	0.0960046	0.595229	0.995037	NO
IPR003029	25109.1	0.021121	0.106176	0.471115	0.973891	NO
IPR005000	53.7329	0.021111	0.11164	0.301088	0.917642	NO
IPR009292	215.368	0.0210922	0.104831	0.499701	0.979146	NO
IPR040591	17.3615	0.0210801	0.105627	0.483984	0.973891	NO
IPR007434	368.737	0.0210398	0.11449	0.229958	0.859822	NO
IPR009000	9184.58	0.0210373	0.105349	0.490503	0.975488	NO
IPR021640	254.393	0.0209382	0.108247	0.418514	0.961156	NO
IPR014347	454.914	0.020882	0.0857716	0.632869	1	NO
IPR048674	74.981	0.0208657	0.105056	0.499349	0.979146	NO
IPR000271	3689.34	0.020815	0.110105	0.357954	0.951779	NO
IPR043891	1261.64	0.0208103	0.0794541	0.637008	1	NO
IPR000424	869.306	0.020673	0.10195	0.551291	0.983645	NO
IPR025845	34.2511	0.0206264	0.106773	0.465396	0.973891	NO
IPR002616	236.277	0.0206184	0.109476	0.383317	0.958459	NO
IPR002817	35154.8	0.0206004	0.110042	0.363621	0.952657	NO
IPR021852	301.713	0.0205684	0.102932	0.540021	0.981391	NO
IPR026017	1329.57	0.0205653	0.103407	0.533092	0.981391	NO
IPR010827	1041.03	0.0205516	0.0885362	0.633285	1	NO
IPR027486	4422.1	0.0205377	0.105525	0.495687	0.977759	NO
IPR000868	943.969	0.0205258	0.0918298	0.62447	1	NO
IPR007718	1963.95	0.0204658	0.0995809	0.580096	0.991729	NO
IPR004000	10357.1	0.020431	0.0831745	0.642417	1	NO
IPR029190	925.783	0.020392	0.098046	0.59402	0.994777	NO
IPR022418	1323.8	0.0203731	0.107032	0.463244	0.973891	NO
IPR018108	81964.7	0.0203652	0.0630897	0.611934	1	NO
IPR036754	103.086	0.0203388	0.104028	0.527202	0.979421	NO
IPR012302	1249.29	0.0202888	0.0947659	0.615953	1	NO
IPR000218	5219.02	0.0202387	0.106168	0.486954	0.973891	NO
IPR002735	326.667	0.0201996	0.104614	0.519494	0.979421	NO
IPR038052	1068.02	0.0201879	0.112957	0.275455	0.896834	NO
IPR011060	24359.5	0.020185	0.105158	0.509469	0.979146	NO
IPR006357	2630.44	0.0201674	0.107371	0.457787	0.973891	NO
IPR013820	44.9831	0.0201234	0.110309	0.361859	0.951976	NO
IPR031322	1197.84	0.0200963	0.109334	0.397129	0.959921	NO
IPR002937	7602.37	0.020062	0.0856897	0.645912	1	NO
IPR043141	1229.2	0.020012	0.102122	0.560684	0.98527	NO
IPR001789	30683.3	0.0199686	0.100084	0.583912	0.992275	NO
IPR001030	7680.5	0.0199294	0.097121	0.608312	1	NO
IPR013528	39.03	0.01992	0.105177	0.513904	0.979146	NO
IPR030802	292.192	0.0198309	0.097672	0.606203	1	NO
IPR020070	96.5333	0.0198041	0.110016	0.377832	0.958459	NO
IPR004367	2602.15	0.0197804	0.0957522	0.619138	1	NO
IPR000789	84.6732	0.019747	0.105248	0.515659	0.979187	NO
IPR007218	249.334	0.0196849	0.100224	0.587488	0.992275	NO
IPR002539	101.722	0.0196714	0.104981	0.522261	0.979421	NO
IPR013977	14700.1	0.019652	0.109999	0.381065	0.958459	NO
IPR046950	811.666	0.0196223	0.105719	0.508208	0.979146	NO
IPR049332	426.943	0.0196098	0.105024	0.52258	0.979421	NO
IPR021920	1865.26	0.0195861	0.106712	0.485822	0.973891	NO
IPR005484	5603.27	0.0195611	0.106335	0.495478	0.977759	NO
IPR005576	14.0273	0.0195521	0.116953	0.209001	0.844726	NO
IPR046756	1531.82	0.0195197	0.0890469	0.648637	1	NO
IPR021131	5564.83	0.0194394	0.105668	0.512694	0.979146	NO
IPR002347	54091.3	0.019411	0.0866875	0.6549	1	NO
IPR036714	4250.83	0.0194046	0.101944	0.573699	0.990131	NO
IPR018982	97.4055	0.0193547	0.10533	0.521286	0.979421	NO
IPR006591	273.894	0.0193302	0.105063	0.527001	0.979421	NO
IPR010334	1311.79	0.0192936	0.082792	0.66071	1	NO
IPR013792	2594.81	0.0192484	0.10027	0.5947	0.994777	NO
IPR040750	1720.32	0.0191978	0.100751	0.590785	0.993142	NO
IPR055170	800.53	0.0191977	0.107275	0.478367	0.973891	NO
IPR020568	8375.34	0.019185	0.0931121	0.641536	1	NO
IPR024935	2799.58	0.0191475	0.108698	0.435995	0.96944	NO
IPR001247	335.737	0.0191424	0.101126	0.587802	0.992275	NO
IPR003666	35.9307	0.0191219	0.111975	0.320149	0.925389	NO
IPR036312	8766.3	0.0190967	0.102428	0.57316	0.990131	NO
IPR048318	483.086	0.0190689	0.088479	0.657176	1	NO
IPR049080	3.92905	0.0190537	0.147132	0.0937221	0.698159	NO
IPR016621	977.372	0.018994	0.107678	0.470824	0.973891	NO
IPR004161	148845	0.0189572	0.100779	0.594788	0.994777	NO
IPR033391	13522.1	0.0189515	0.107825	0.467313	0.973891	NO
IPR018710	3337.92	0.018931	0.0997399	0.605259	1	NO
IPR056309	5606.38	0.0189271	0.106581	0.501514	0.979146	NO
IPR013324	1988.3	0.0189187	0.106366	0.506868	0.979146	NO
IPR053905	12905.9	0.018767	0.106202	0.5136	0.979146	NO
IPR048361	21.729	0.0187613	0.110208	0.389122	0.958559	NO
IPR025114	4998.55	0.0187282	0.108174	0.460916	0.973891	NO
IPR036273	6104.49	0.0187176	0.102359	0.580991	0.991915	NO
IPR002677	144.884	0.0186926	0.105501	0.530311	0.980924	NO
IPR001672	280.651	0.0186719	0.0970905	0.629941	1	NO
IPR002300	2436.12	0.0186416	0.103062	0.57296	0.990131	NO
IPR039429	13596.7	0.0185728	0.106859	0.501368	0.979146	NO
IPR024253	90.952	0.0185591	0.108143	0.465158	0.973891	NO
IPR013935	1035.25	0.0185352	0.0888902	0.664992	1	NO
IPR033248	9865.55	0.0185309	0.0605894	0.635067	1	NO
IPR027817	449.311	0.0185307	0.109632	0.41475	0.961156	NO
IPR027858	53.6892	0.0184857	0.107388	0.488913	0.974434	NO
IPR014038	325.137	0.018479	0.108808	0.444989	0.973822	NO
IPR006222	1128.8	0.0184714	0.116309	0.231584	0.860998	NO
IPR021109	3242.85	0.0184504	0.104129	0.560259	0.98527	NO
IPR036788	1149.69	0.0184195	0.105422	0.537172	0.981391	NO
IPR006027	4703.8	0.0184064	0.109056	0.437799	0.970633	NO
IPR055260	174.879	0.0183954	0.102234	0.588507	0.992275	NO
IPR036305	59.1945	0.0183755	0.113101	0.298379	0.915818	NO
IPR011527	5289.45	0.0183042	0.0942894	0.651314	1	NO
IPR007581	460.612	0.0182813	0.0970207	0.637152	1	NO
IPR029351	14.6222	0.0182718	0.111208	0.360905	0.951779	NO
IPR026960	26722.4	0.0182386	0.0925994	0.659252	1	NO
IPR021919	3310.68	0.0182303	0.0968402	0.639158	1	NO
IPR005045	1028.73	0.0182022	0.0906977	0.665962	1	NO
IPR022776	491.586	0.01819	0.0939193	0.65487	1	NO
IPR009327	318.483	0.0179896	0.106519	0.521329	0.979421	NO
IPR007244	179.745	0.017982	0.0970339	0.642292	1	NO
IPR000897	2665.54	0.0179746	0.104349	0.565705	0.98671	NO
IPR056287	55.1153	0.0179405	0.11297	0.309063	0.922971	NO
IPR019654	2927.49	0.0178786	0.111069	0.373137	0.954333	NO
IPR002740	87.558	0.0178511	0.108741	0.459636	0.973891	NO
IPR019182	3.10578	0.0178449	0.136631	0.12216	0.753796	NO
IPR002777	887.439	0.0178402	0.086532	0.680641	1	NO
IPR000192	75579.6	0.0178043	0.101824	0.604443	1	NO
IPR027973	418.655	0.017717	0.102916	0.592398	0.994761	NO
IPR011531	7683.03	0.0177078	0.106961	0.515903	0.979187	NO
IPR018607	6.70062	0.0176727	0.129762	0.144225	0.787425	NO
IPR013549	3372.04	0.0176687	0.11007	0.41493	0.961156	NO
IPR022214	372.802	0.0176591	0.09725	0.646611	1	NO
IPR021325	807.178	0.0176521	0.106414	0.530583	0.980924	NO
IPR029062	2026.51	0.0176498	0.0930733	0.667436	1	NO
IPR015155	262.563	0.0176327	0.0917117	0.672445	1	NO
IPR029030	985.706	0.0176224	0.092079	0.671426	1	NO
IPR001567	2994.12	0.0175814	0.0963326	0.653463	1	NO
IPR012308	3.401	0.0175724	0.12612	0.160612	0.807502	NO
IPR002474	2953.95	0.0175151	0.100154	0.627026	1	NO
IPR041447	663.532	0.0174943	0.106017	0.542867	0.981875	NO
IPR036392	5502.39	0.0174636	0.108168	0.48628	0.973891	NO
IPR013583	25.1607	0.0174326	0.114087	0.288589	0.910958	NO
IPR035500	523.434	0.0174236	0.101958	0.610038	1	NO
IPR006176	1144.86	0.0174133	0.0911848	0.677748	1	NO
IPR022143	68.3701	0.0174034	0.112615	0.328736	0.930834	NO
IPR036195	2429.8	0.0173999	0.103595	0.588861	0.992275	NO
IPR013509	51.7166	0.0173896	0.108663	0.471622	0.973891	NO
IPR048540	89.0778	0.0173232	0.107372	0.51272	0.979146	NO
IPR000892	3883.1	0.0173007	0.106024	0.54664	0.983645	NO
IPR005650	286.122	0.0172991	0.127171	0.15866	0.806037	NO
IPR013749	1783.07	0.0172631	0.0830915	0.693533	1	NO
IPR025605	2086.17	0.0172631	0.0889652	0.685861	1	NO
IPR009741	3288.67	0.0172028	0.0986373	0.645247	1	NO
IPR001129	853.769	0.0171937	0.0930655	0.675245	1	NO
IPR046845	63.2717	0.0171817	0.110262	0.417283	0.961156	NO
IPR011234	1011.22	0.0171743	0.105157	0.566974	0.987324	NO
IPR001656	1175.26	0.0171605	0.0826477	0.695455	1	NO
IPR012936	1342.38	0.0171353	0.094703	0.669509	1	NO
IPR001748	1674.44	0.017134	0.0709194	0.688207	1	NO
IPR028945	324.19	0.0170806	0.095918	0.664514	1	NO
IPR029008	2064.64	0.0170647	0.0755132	0.695364	1	NO
IPR046567	687.862	0.0170525	0.110457	0.412323	0.959921	NO
IPR006166	36.4154	0.0170495	0.107403	0.517547	0.979421	NO
IPR035372	95.358	0.0170288	0.104651	0.579138	0.991729	NO
IPR036452	22.0573	0.0170136	0.114087	0.295525	0.915818	NO
IPR010580	1953.07	0.0169857	0.0906292	0.686521	1	NO
IPR002501	501.846	0.0168308	0.114535	NA	NA	NO
IPR036938	670.233	0.0168176	0.0729499	0.696662	1	NO
IPR004364	3704.06	0.0168049	0.0933484	0.680867	1	NO
IPR035906	20.2419	0.0168014	0.122024	0.194272	0.836025	NO
IPR016137	123.692	0.0167945	0.108442	0.491438	0.976387	NO
IPR003385	655.798	0.0167835	0.0983041	0.655272	1	NO
IPR010399	4369.91	0.016763	0.0686447	0.690298	1	NO
IPR055190	1622.54	0.0167518	0.102631	0.61476	1	NO
IPR001737	1124.36	0.0167114	0.101944	0.623816	1	NO
IPR002372	3990.39	0.0167066	0.089978	0.6929	1	NO
IPR012576	278.791	0.0166633	0.0995904	0.647671	1	NO
IPR008269	8.97839	0.016656	0.129109	0.157425	0.805268	NO
IPR029751	528.911	0.0165869	0.107665	0.519885	0.979421	NO
IPR035587	2187.97	0.0165674	0.0731339	0.70114	1	NO
IPR036063	3429.38	0.0164729	0.0781413	0.706946	1	NO
IPR006977	2548.54	0.016425	0.0824838	0.707708	1	NO
IPR028021	24.1232	0.01642	0.106742	0.548191	0.983645	NO
IPR017868	386.948	0.0163529	0.0943153	0.684866	1	NO
IPR013705	58.4036	0.0163298	0.110179	0.438138	0.970749	NO
IPR047365	672.301	0.0163293	0.102206	0.628204	1	NO
IPR006115	9352.03	0.0163067	0.0972651	0.670718	1	NO
IPR026904	21.0101	0.0163042	0.114249	0.30403	0.919996	NO
IPR019084	8236.94	0.0162188	0.0988506	0.661711	1	NO
IPR011012	6797.2	0.0162098	0.055419	0.657008	1	NO
IPR000109	102.899	0.0162097	0.111276	0.397987	0.959921	NO
IPR036174	5.0764	0.0161965	0.115629	0.277285	0.896834	NO
IPR008915	5292.37	0.0161848	0.106332	0.562964	0.98527	NO
IPR020189	11997.7	0.0161787	0.0691766	0.701517	1	NO
IPR002942	12810.4	0.0161398	0.106267	0.5654	0.986553	NO
IPR027413	2971.15	0.0161341	0.10703	NA	NA	NO
IPR020783	23.2158	0.0161157	0.111091	0.407035	0.959921	NO
IPR013819	3776.35	0.0161022	0.118576	0.236034	0.8625	NO
IPR009856	59791.1	0.0160943	0.109299	0.476739	0.973891	NO
IPR013566	1009.16	0.0160801	0.074262	0.710715	1	NO
IPR036663	14.7897	0.0160654	0.110874	0.416524	0.961156	NO
IPR008881	1196.57	0.0160244	0.109035	0.487834	0.973891	NO
IPR020097	1399.71	0.0159629	0.0887464	0.708198	1	NO
IPR006789	210.626	0.0159591	0.0937202	0.694172	1	NO
IPR006906	13.7634	0.0159266	0.120976	0.214746	0.844726	NO
IPR054559	3676.12	0.0158561	0.0950816	0.690297	1	NO
IPR022238	239.835	0.0158496	0.102174	0.638012	1	NO
IPR029054	34.0235	0.0158494	0.109601	0.470896	0.973891	NO
IPR008147	13321	0.015788	0.0943795	0.694554	1	NO
IPR008971	14748.5	0.0157833	0.0820431	0.71859	1	NO
IPR011488	604.344	0.0157525	0.081721	0.719207	1	NO
IPR001976	2709.34	0.0156896	0.105955	0.581892	0.992275	NO
IPR028909	4564.87	0.015689	0.108605	0.510235	0.979146	NO
IPR000589	4859.03	0.0156644	0.104555	0.608752	1	NO
IPR012678	873.205	0.0156415	0.103969	0.618529	1	NO
IPR002657	7550.52	0.015586	0.102038	0.644793	1	NO
IPR006073	15809.1	0.0155688	0.0996881	0.667471	1	NO
IPR005326	232.15	0.0155422	0.109567	0.479073	0.973891	NO
IPR005147	440.999	0.015535	0.0792115	0.722974	1	NO
IPR002745	46.858	0.0155027	0.108103	0.530631	0.980924	NO
IPR044034	6075.78	0.0154717	0.104648	0.611256	1	NO
IPR023798	2102.55	0.0154515	0.107241	0.556548	0.984541	NO
IPR013130	8654.15	0.0154483	0.097502	0.684996	1	NO
IPR023621	4770.98	0.0154422	0.107783	0.541636	0.981875	NO
IPR003611	3135.62	0.0154305	0.103652	0.627537	1	NO
IPR046760	4103.14	0.0154245	0.108544	0.518266	0.979421	NO
IPR028158	297.579	0.015422	0.085054	0.722692	1	NO
IPR007900	58.5916	0.0154082	0.108498	0.520139	0.979421	NO
IPR049482	172.872	0.0153483	0.109919	NA	NA	NO
IPR000783	3.30114	0.0153332	0.117132	0.267553	0.891861	NO
IPR048369	485.757	0.0153326	0.107118	0.562438	0.98527	NO
IPR002716	27.8675	0.0152986	0.110362	0.453639	0.973891	NO
IPR001046	15727.5	0.015298	0.0977761	0.686105	1	NO
IPR002711	37.2264	0.0152886	0.107389	0.556216	0.984541	NO
IPR012908	2235.65	0.0152837	0.108732	0.51516	0.979187	NO
IPR002587	39.7813	0.0152589	0.11527	0.300969	0.917642	NO
IPR020069	5278.89	0.0152586	0.106466	0.580025	0.991729	NO
IPR018490	530.684	0.0152365	0.104208	0.62331	1	NO
IPR006913	205.344	0.0152142	0.107262	0.561337	0.98527	NO
IPR023231	6520.89	0.0152076	0.100762	0.6652	1	NO
IPR004038	11735	0.0151833	0.106059	0.590725	0.993142	NO
IPR000679	9325.38	0.0150894	0.0753501	0.728584	1	NO
IPR002124	969.275	0.0150746	0.0897891	0.721231	1	NO
IPR045865	18381.2	0.0150705	0.0982347	0.687443	1	NO
IPR020057	21.2069	0.0150613	0.119622	0.241229	0.868197	NO
IPR001260	978.52	0.0150538	0.106571	0.582167	0.992275	NO
IPR019814	6724.01	0.0150461	0.107701	0.553026	0.984013	NO
IPR001240	352.347	0.0150403	0.103429	0.638726	1	NO
IPR036049	94.0868	0.0149758	0.104275	0.627775	1	NO
IPR012974	2516.32	0.0149153	0.110159	NA	NA	NO
IPR008333	4717.64	0.0149086	0.106443	0.588368	0.992275	NO
IPR019083	586.296	0.0148502	0.094307	0.711576	1	NO
IPR036900	760.165	0.0148225	0.101196	0.668715	1	NO
IPR017938	26427.5	0.014818	0.10931	0.505509	0.979146	NO
IPR001865	3237.65	0.0147756	0.109867	0.485312	0.973891	NO
IPR019333	12.6976	0.0147304	0.111347	0.427517	0.963967	NO
IPR000529	5261.35	0.0147301	0.107613	0.562833	0.98527	NO
IPR007493	16137	0.0147245	0.0869499	0.732307	1	NO
IPR054059	17757.2	0.0147237	0.106435	0.592713	0.994777	NO
IPR019339	158.151	0.0147064	0.0950515	0.711107	1	NO
IPR055900	2002.74	0.0147019	0.084645	0.735269	1	NO
IPR006640	376.689	0.0147018	0.0908111	0.725304	1	NO
IPR048563	1211.61	0.0146824	0.10857	0.534652	0.981391	NO
IPR000073	70337.1	0.0146436	0.0523377	0.674208	1	NO
IPR012953	21.515	0.0146416	0.107902	0.55657	0.984541	NO
IPR015413	506.674	0.0146296	0.108842	0.526724	0.979421	NO
IPR004027	313.59	0.0146118	0.0961694	0.707697	1	NO
IPR048876	4.16731	0.0145833	0.12651	0.196541	0.840283	NO
IPR006062	405.541	0.0145804	0.102882	0.65532	1	NO
IPR005324	3586.03	0.0145485	0.103445	0.648789	1	NO
IPR032828	592.482	0.0145423	0.101567	0.670688	1	NO
IPR012916	137.029	0.0145131	0.103242	0.652192	1	NO
IPR005351	440.999	0.0145026	0.105709	0.613008	1	NO
IPR002404	100.502	0.0144881	0.102304	0.663984	1	NO
IPR006708	1661.46	0.0144669	0.0883517	0.734551	1	NO
IPR005141	5.92396	0.0143977	0.114619	0.332222	0.935342	NO
IPR000550	365.625	0.0143766	0.0998311	0.689355	1	NO
IPR035983	60.5223	0.0143396	0.109888	0.494976	0.977614	NO
IPR019496	76.5847	0.0142984	0.11021	0.483252	0.973891	NO
IPR013215	21.7311	0.0142902	0.129122	0.187476	0.834537	NO
IPR005570	109.289	0.0142782	0.106387	0.603944	1	NO
IPR036168	1133.54	0.0142642	0.0894763	0.735952	1	NO
IPR024624	309.631	0.0141799	0.0961475	0.715786	1	NO
IPR005380	1907.53	0.0141795	0.0674439	0.733554	1	NO
IPR036169	2304.91	0.0141138	0.0960396	0.717523	1	NO
IPR000484	104.902	0.0140922	0.107137	0.590498	0.993142	NO
IPR013877	345.622	0.0140531	0.101005	0.685908	1	NO
IPR035566	6.53799	0.014009	0.11157	0.435889	0.96944	NO
IPR025589	239.046	0.0139898	0.110766	0.468411	0.973891	NO
IPR040598	410.341	0.0139701	0.107458	0.585023	0.992275	NO
IPR040663	33.7365	0.0139507	0.109383	0.523836	0.979421	NO
IPR003618	2167.68	0.0139435	0.085999	0.746905	1	NO
IPR039430	33.1161	0.01393	0.109569	0.517391	0.979421	NO
IPR003758	100.726	0.0139165	0.0947703	0.726669	1	NO
IPR041366	120.872	0.0139145	0.101973	0.67936	1	NO
IPR007191	1417.45	0.0139029	0.0997808	0.699048	1	NO
IPR036424	56.3354	0.0139002	0.112171	0.415884	0.961156	NO
IPR037269	173578	0.0138947	0.106715	0.605409	1	NO
IPR036894	53.4289	0.013891	0.106602	0.608105	1	NO
IPR036510	176.16	0.013871	0.11839	0.277258	0.896834	NO
IPR007193	803.052	0.0138647	0.109997	NA	NA	NO
IPR010765	84.3901	0.0138583	0.116946	0.298389	0.915818	NO
IPR008491	849.278	0.0137748	0.0918225	0.739016	1	NO
IPR008969	119.711	0.0137674	0.0990688	0.706834	1	NO
IPR027414	18.6658	0.013746	0.108681	0.553715	0.984098	NO
IPR005299	466.241	0.0137336	0.11222	0.418117	0.961156	NO
IPR004098	18.9632	0.0137211	0.114365	0.353081	0.949566	NO
IPR006593	9967.85	0.013694	0.087608	0.749131	1	NO
IPR002319	1122.64	0.0136511	0.106327	0.619798	1	NO
IPR009073	360.507	0.0136158	0.105439	0.638149	1	NO
IPR055373	240.009	0.0135771	0.102906	0.676123	1	NO
IPR043987	816.624	0.0135564	0.0941902	0.735467	1	NO
IPR015404	2083.62	0.0135507	0.076723	0.755898	1	NO
IPR015405	1950.1	0.0135432	0.102339	0.683228	1	NO
IPR002838	1140.61	0.0135123	0.0923701	0.742178	1	NO
IPR013760	6.52815	0.0135001	0.118385	0.28476	0.907463	NO
IPR007149	1893.75	0.0134443	0.094567	0.736124	1	NO
IPR023201	60.6658	0.0134191	0.114436	0.3582	0.951779	NO
IPR036736	516.52	0.013389	0.109388	0.537865	0.981391	NO
IPR024969	716.712	0.0133885	0.0910248	0.747938	1	NO
IPR036374	1148.6	0.0133837	0.112581	0.413877	0.961156	NO
IPR049255	12.096	0.0133791	0.107269	0.604252	1	NO
IPR008775	983.072	0.0133598	0.0937448	0.740626	1	NO
IPR000630	4248.71	0.0133112	0.104076	0.666821	1	NO
IPR011607	1855.58	0.0133103	0.106541	0.623198	1	NO
IPR019034	266.121	0.0133041	0.104243	0.664587	1	NO
IPR035513	151.838	0.0133023	0.111253	0.466049	0.973891	NO
IPR030395	3450.57	0.0132897	0.0908208	0.750177	1	NO
IPR012988	1195.91	0.0132875	0.108	0.586523	0.992275	NO
IPR007704	45.6801	0.0132607	0.111353	0.463106	0.973891	NO
IPR000523	13191.2	0.0131967	0.099697	0.713683	1	NO
IPR055474	175.703	0.0131673	0.0963769	0.73365	1	NO
IPR023674	55.4086	0.0131454	0.109412	0.543294	0.981875	NO
IPR049125	107.602	0.0131139	0.109723	0.532365	0.981391	NO
IPR000238	1778.29	0.0131099	0.105626	0.646397	1	NO
IPR003377	1725.91	0.0131044	0.0859324	0.761487	1	NO
IPR007117	801.36	0.0131031	0.102706	0.688534	1	NO
IPR002715	5281.54	0.0130366	0.104226	0.670801	1	NO
IPR005559	58.2309	0.0130302	0.112571	0.423076	0.96294	NO
IPR022755	824.812	0.0130025	0.101503	0.702879	1	NO
IPR008932	5954.45	0.0129969	0.107172	0.616052	1	NO
IPR001328	2035.19	0.012987	0.101723	0.701137	1	NO
IPR036206	955.393	0.0129791	0.105492	0.651874	1	NO
IPR009798	7.37632	0.0129541	0.137084	0.175145	0.823272	NO
IPR012879	1110.65	0.0129525	0.0700319	0.759859	1	NO
IPR009027	2010.58	0.0129342	0.104163	0.673976	1	NO
IPR007252	282.12	0.012934	0.108045	0.594124	0.994777	NO
IPR001425	1.40857	0.0129049	0.140622	0.164366	0.814027	NO
IPR015798	3511.96	0.0129028	0.109127	0.559926	0.98527	NO
IPR008409	496.55	0.012882	0.0981102	0.730126	1	NO
IPR036175	9.55449	0.0128615	0.115239	0.352565	0.949261	NO
IPR006805	2763.12	0.012846	0.102141	0.700011	1	NO
IPR048970	1557.75	0.0127279	0.0962187	0.742693	1	NO
IPR055416	1782.8	0.0127062	0.10397	0.681741	1	NO
IPR005118	891.388	0.0126659	0.107263	0.622039	1	NO
IPR007823	106.331	0.0126397	0.103752	0.686091	1	NO
IPR040608	130.241	0.0126093	0.108597	0.585577	0.992275	NO
IPR036378	11.8553	0.0125974	0.113108	0.416216	0.961156	NO
IPR012340	26356.8	0.0125928	0.100516	0.719742	1	NO
IPR019595	556.44	0.0125699	0.0999161	0.724712	1	NO
IPR024462	1873.74	0.0125601	0.0962041	0.745946	1	NO
IPR000717	8055.13	0.0125454	0.0600677	0.746509	1	NO
IPR010995	48.9477	0.012544	0.111767	0.465602	0.973891	NO
IPR014905	461.597	0.0125233	0.104062	0.684603	1	NO
IPR036460	58.8729	0.0124594	0.113008	0.423072	0.96294	NO
IPR010605	164.422	0.0124344	0.106606	0.643039	1	NO
IPR020810	1759.79	0.0124318	0.107641	0.618241	1	NO
IPR025452	14.977	0.0124299	0.115105	0.366121	0.953277	NO
IPR000445	758.633	0.0123928	0.108978	0.57868	0.991729	NO
IPR022542	32.5598	0.0123922	0.106044	0.655554	1	NO
IPR043472	1745.55	0.0123882	0.108402	0.597542	0.995037	NO
IPR002059	222.081	0.012352	0.113806	0.40136	0.959921	NO
IPR000559	307.87	0.0122865	0.0982375	0.741078	1	NO
IPR007083	1691	0.0122642	0.0921537	0.765347	1	NO
IPR009643	285.511	0.0122553	0.109774	0.553472	0.984045	NO
IPR012562	21353.6	0.012211	0.10799	0.61438	1	NO
IPR006157	332.341	0.0121786	0.0944175	0.760119	1	NO
IPR006896	607.487	0.0121594	0.101003	0.72483	1	NO
IPR049945	90.7413	0.0121568	0.106271	0.656836	1	NO
IPR019481	464.019	0.0121448	0.104688	0.684403	1	NO
IPR025614	133.059	0.0121163	0.108654	0.59684	0.995037	NO
IPR047417	313.775	0.0120727	0.101347	0.723773	1	NO
IPR008991	13727	0.01204	0.0985111	0.744404	1	NO
IPR045853	138.837	0.0120308	0.103718	0.700194	1	NO
IPR019519	228.173	0.0119724	0.100472	0.732881	1	NO
IPR002121	2968.8	0.0119422	0.0782528	0.784384	1	NO
IPR013601	674.628	0.0119269	0.109286	0.580638	0.99186	NO
IPR007705	6.49189	0.0119173	0.12188	0.279671	0.899501	NO
IPR036155	1049.94	0.0119122	0.103062	0.71054	1	NO
IPR032440	214.069	0.0119064	0.109811	0.561782	0.98527	NO
IPR010376	3945.96	0.0118753	0.107046	0.647258	1	NO
IPR000198	2730.83	0.0118628	0.0967295	0.756975	1	NO
IPR001266	4519.18	0.0118625	0.104034	0.7	1	NO
IPR031622	18.5751	0.0118619	0.116628	0.349607	0.94631	NO
IPR040661	178.67	0.0118572	0.108789	0.59952	0.997969	NO
IPR021772	1301.45	0.0118301	0.0788161	0.786453	1	NO
IPR001453	1396.88	0.0118206	0.101536	0.72749	1	NO
IPR027925	118.641	0.0118158	0.115103	NA	NA	NO
IPR010409	1063.43	0.0118041	0.0770693	0.786421	1	NO
IPR006102	56.8411	0.011793	0.122692	0.274978	0.896834	NO
IPR028226	288.19	0.0117842	0.0983844	0.750213	1	NO
IPR016093	1272.65	0.0117807	0.0993706	0.744419	1	NO
IPR001857	6317.06	0.0116042	0.108092	0.627614	1	NO
IPR002201	457.414	0.0115703	0.111342	0.509908	0.979146	NO
IPR041024	1.55942	0.0115649	0.134208	0.209156	0.844726	NO
IPR000793	162.414	0.0115409	0.105824	0.680429	1	NO
IPR004313	43.9018	0.0115324	0.116191	0.366473	0.953277	NO
IPR000439	3933.74	0.0114861	0.107052	0.657129	1	NO
IPR039461	1417.57	0.0114186	0.0873195	0.789504	1	NO
IPR002792	500.525	0.011408	0.118027	0.338264	0.938944	NO
IPR045498	3380.83	0.0114047	0.105199	0.694156	1	NO
IPR001135	56.6636	0.0114016	0.109473	0.588729	0.992275	NO
IPR000197	833.639	0.011344	0.10866	0.617834	1	NO
IPR021503	3399.25	0.0113272	0.10662	0.670565	1	NO
IPR046466	248.78	0.0113038	0.101046	0.742532	1	NO
IPR007802	25.5993	0.0112845	0.108881	0.61243	1	NO
IPR053924	38.076	0.0112712	0.108397	0.627863	1	NO
IPR013905	1460.65	0.0112573	0.108618	0.621564	1	NO
IPR004007	1517.95	0.0112558	0.075299	0.795182	1	NO
IPR048378	15.2327	0.0112493	0.111143	0.527503	0.979421	NO
IPR004100	31261.6	0.0112472	0.0875161	0.79231	1	NO
IPR003465	1.3701	0.0112428	0.1369	0.203678	0.844726	NO
IPR029064	148.137	0.0111903	0.105103	0.700808	1	NO
IPR036815	47.2299	0.0111861	0.107553	0.653143	1	NO
IPR033753	4838.15	0.011163	0.111194	0.52801	0.979421	NO
IPR007018	346.558	0.0111548	0.0998016	0.754498	1	NO
IPR016477	6.4906	0.0111165	0.116054	0.380627	0.958459	NO
IPR021099	6816.97	0.0111105	0.0997928	0.755472	1	NO
IPR031314	203.715	0.0110034	0.10878	0.623644	1	NO
IPR012583	70.256	0.0110005	0.111659	0.51418	0.979146	NO
IPR021150	846.032	0.0109885	0.0957461	0.777922	1	NO
IPR007346	523.885	0.0109848	0.102148	0.7402	1	NO
IPR015375	91.6118	0.0109489	0.10387	0.723138	1	NO
IPR032535	1218.41	0.0109253	0.0840483	0.801174	1	NO
IPR025755	5722.19	0.0109142	0.104775	0.712242	1	NO
IPR011263	191.373	0.0108738	0.110464	0.566347	0.987324	NO
IPR012870	4007.42	0.0108689	0.0792269	0.803341	1	NO
IPR006760	5375.18	0.0108605	0.102308	0.741497	1	NO
IPR010309	24.6193	0.0108363	0.109242	0.613243	1	NO
IPR021489	1117.02	0.0107963	0.0955144	0.782477	1	NO
IPR013498	694.991	0.0107846	0.110818	0.554829	0.984541	NO
IPR021827	112.253	0.0107679	0.109577	0.60347	1	NO
IPR032319	149.2	0.0107651	0.107956	0.654285	1	NO
IPR029047	898.302	0.0107205	0.0987259	0.769779	1	NO
IPR000566	1518.39	0.0107128	0.106652	0.685798	1	NO
IPR000456	7411.16	0.0107088	0.10833	0.645558	1	NO
IPR028020	1800.25	0.0107076	0.100173	0.76141	1	NO
IPR013823	630.176	0.0106841	0.0843951	0.805217	1	NO
IPR022384	658.686	0.0106784	0.102614	0.742707	1	NO
IPR001638	9162.08	0.010649	0.101335	0.754344	1	NO
IPR012959	21.0831	0.0106313	0.109311	0.616893	1	NO
IPR025757	1151.77	0.01061	0.0929199	0.793892	1	NO
IPR000685	2.32553	0.0105301	0.118948	0.348919	0.94631	NO
IPR011095	2038.48	0.0105224	0.107869	0.663282	1	NO
IPR036464	353.709	0.0105133	0.10731	0.677047	1	NO
IPR013830	96.9331	0.0104998	0.109979	0.596678	0.995037	NO
IPR029066	181.539	0.0104581	0.103655	0.737046	1	NO
IPR009772	263.804	0.0104414	0.090891	0.801535	1	NO
IPR007832	5.08403	0.0104205	0.119128	0.349585	0.94631	NO
IPR002762	190.488	0.0104156	0.108797	0.640076	1	NO
IPR000581	15.2407	0.0103847	0.107542	0.675177	1	NO
IPR046867	277.584	0.0103529	0.113272	0.475625	0.973891	NO
IPR041619	55.6346	0.0103261	0.107172	0.685213	1	NO
IPR007321	1167.31	0.0103044	0.108555	0.650618	1	NO
IPR019189	201.557	0.010289	0.108311	0.658054	1	NO
IPR005616	120.205	0.0102863	0.113088	0.483832	0.973891	NO
IPR004044	6968.61	0.0102065	0.103693	0.742516	1	NO
IPR000781	450.942	0.0101828	0.0933446	0.800822	1	NO
IPR023471	20.2206	0.0101787	0.115629	0.417594	0.961156	NO
IPR037244	232.956	0.0101779	0.112225	0.518114	0.979421	NO
IPR008999	42.6564	0.0101294	0.11617	0.407643	0.959921	NO
IPR004788	1757.26	0.0101122	0.108699	0.651971	1	NO
IPR023696	1098.44	0.0100992	0.0892785	0.810542	1	NO
IPR048292	1019.62	0.0100695	0.102414	0.758245	1	NO
IPR002717	43.6033	0.0100471	0.113205	0.487715	0.973891	NO
IPR002022	219.779	0.010047	0.103948	0.743436	1	NO
IPR010357	7.17775	0.0100076	0.148372	0.181601	0.830486	NO
IPR020829	10332.3	0.00999182	0.101632	0.766422	1	NO
IPR002710	91.0764	0.00998848	0.105689	0.721621	1	NO
IPR001171	4681.11	0.00998224	0.10301	0.754758	1	NO
IPR040781	4495.86	0.00993683	0.10595	0.718756	1	NO
IPR033756	4607.68	0.00990724	0.105772	0.722388	1	NO
IPR006171	2549.14	0.00989535	0.109258	0.640856	1	NO
IPR002773	37.2075	0.00988722	0.105773	0.722897	1	NO
IPR036406	1373.15	0.00986701	0.10776	0.684412	1	NO
IPR013255	288.802	0.00986511	0.108653	0.660657	1	NO
IPR013912	163.948	0.00985769	0.0975238	0.793062	1	NO
IPR013843	10.6287	0.00985136	0.111981	0.538207	0.981391	NO
IPR024298	1907.73	0.00982549	0.0801763	0.821776	1	NO
IPR007658	8101.23	0.00982094	0.0905318	0.813603	1	NO
IPR027477	9715.77	0.00982058	0.0997426	0.782756	1	NO
IPR025980	117.004	0.00982052	0.107221	0.697972	1	NO
IPR016064	1972.15	0.00981952	0.107898	0.682391	1	NO
IPR011692	7826.69	0.00978122	0.107005	0.703549	1	NO
IPR031722	128.096	0.00978121	0.107628	0.689971	1	NO
IPR016185	538.119	0.00976533	0.108323	0.672921	1	NO
IPR003808	560.354	0.00973798	0.0936265	0.808518	1	NO
IPR019385	315.062	0.00973379	0.104725	0.741663	1	NO
IPR007816	1292.88	0.00971169	0.109117	0.651091	1	NO
IPR013918	1799.39	0.00970068	0.0907896	0.815366	1	NO
IPR019557	2672.89	0.00967839	0.0892758	0.818216	1	NO
IPR025977	7.42618	0.00965625	0.113069	0.505324	0.979146	NO
IPR005946	5076.22	0.0096534	0.103947	0.752842	1	NO
IPR007085	606.247	0.00964222	0.102036	0.771044	1	NO
IPR003819	20.8463	0.00963851	0.117997	0.390301	0.958559	NO
IPR055081	3134.74	0.00963689	0.0910514	0.816071	1	NO
IPR006685	4553.81	0.00963525	0.0771092	0.824727	1	NO
IPR049176	165.203	0.00963431	0.0823003	0.824801	1	NO
IPR013730	486.79	0.00960129	0.0941515	0.809731	1	NO
IPR021763	456.135	0.00958784	0.11158	0.562774	0.98527	NO
IPR019312	1583.62	0.00957109	0.055144	0.792834	1	NO
IPR019440	70.9213	0.00956758	0.109758	0.633957	1	NO
IPR039428	12.0107	0.00955563	0.120535	NA	NA	NO
IPR001126	141.895	0.00955457	0.107629	0.696363	1	NO
IPR013272	1401.57	0.0095479	0.0824108	0.826301	1	NO
IPR028275	2473.37	0.00953761	0.107337	0.703337	1	NO
IPR012595	10982.2	0.00953533	0.108467	0.675778	1	NO
IPR007144	283.868	0.00952502	0.103658	0.75899	1	NO
IPR040724	843.711	0.00951413	0.0972966	0.800928	1	NO
IPR004977	2890.76	0.0094675	0.103443	0.762541	1	NO
IPR007641	204.789	0.00946197	0.109214	0.655679	1	NO
IPR022712	204.401	0.00945267	0.098423	0.797284	1	NO
IPR006140	4249.86	0.00942089	0.107255	0.708362	1	NO
IPR015120	315.013	0.00941002	0.104168	0.756264	1	NO
IPR036517	243.45	0.00940662	0.10723	0.709285	1	NO
IPR021149	1520.75	0.00937448	0.086057	0.827332	1	NO
IPR015194	2028.87	0.00936744	0.0898863	0.823005	1	NO
IPR007365	13.5946	0.00936737	0.113173	0.5118	0.979146	NO
IPR011687	1460.36	0.00936154	0.0860347	0.827583	1	NO
IPR002871	3920.68	0.00931834	0.0933658	0.817154	1	NO
IPR006068	15.774	0.00930187	0.118964	0.386643	0.958459	NO
IPR033648	57.148	0.009293	0.110066	0.631715	1	NO
IPR053937	2693.61	0.00928364	0.0713972	0.827619	1	NO
IPR004282	1772.15	0.00923327	0.10302	0.772048	1	NO
IPR035959	65.0986	0.00920003	0.110967	0.600318	0.998213	NO
IPR001854	6381.04	0.00917641	0.105717	0.742151	1	NO
IPR001180	2.84792	0.00915621	0.124841	0.326116	0.927327	NO
IPR025659	771.502	0.00914343	0.0915611	0.824308	1	NO
IPR039297	753.787	0.00913793	0.0866429	0.831085	1	NO
IPR002733	1655.12	0.00912772	0.10389	0.766103	1	NO
IPR001254	2587.28	0.00911389	0.107243	0.717238	1	NO
IPR022534	4281.42	0.00910942	0.112282	0.55239	0.983645	NO
IPR009297	334.243	0.00907869	0.104618	0.759223	1	NO
IPR018786	133.439	0.00907096	0.084715	0.833744	1	NO
IPR031336	2.58486	0.00904979	0.123754	0.339362	0.939582	NO
IPR005152	6.89333	0.00904785	0.118097	0.408567	0.959921	NO
IPR036643	2.76609	0.00903823	0.138414	0.243358	0.871943	NO
IPR003837	494.829	0.00901065	0.11104	0.603967	1	NO
IPR006696	107.055	0.00898882	0.101603	0.788965	1	NO
IPR001114	602.909	0.00897739	0.109152	0.672886	1	NO
IPR036853	389.432	0.00896093	0.104843	0.759454	1	NO
IPR036898	1565.28	0.00885229	0.103036	0.780837	1	NO
IPR037401	1499.16	0.00884708	0.105341	0.755992	1	NO
IPR018625	373.869	0.00879109	0.113474	0.522784	0.979421	NO
IPR036393	217.913	0.00878409	0.10197	0.790957	1	NO
IPR012429	4803.5	0.00878247	0.106015	0.748059	1	NO
IPR056062	40.1407	0.00874648	0.110238	0.643704	1	NO
IPR032867	29.4705	0.00874316	0.108049	0.710185	1	NO
IPR024603	335.727	0.00874285	0.0941571	0.826243	1	NO
IPR014016	30.8643	0.00869756	0.111135	0.611305	1	NO
IPR018939	0.918227	0.00868871	0.144277	0.222979	0.849692	NO
IPR013919	1832.04	0.00868815	0.0588867	0.820456	1	NO
IPR024058	1586.09	0.00868332	0.105916	0.752195	1	NO
IPR021629	2346.7	0.00868278	0.0912238	0.833531	1	NO
IPR015365	18.8546	0.00867768	0.110129	0.65	1	NO
IPR037219	2418.1	0.00867518	0.106662	0.740465	1	NO
IPR006924	6680.61	0.00867238	0.106006	0.751142	1	NO
IPR010714	199.806	0.00864931	0.0930543	0.830619	1	NO
IPR035441	2768.37	0.00860663	0.0882781	0.839082	1	NO
IPR002671	3756.85	0.0085913	0.10532	0.762887	1	NO
IPR021940	31.7643	0.0085885	0.117698	0.431766	0.96748	NO
IPR000358	429.196	0.00857954	0.105462	0.761322	1	NO
IPR000582	1735.69	0.00856868	0.106738	0.742088	1	NO
IPR049560	1260.43	0.00853238	0.106493	0.747264	1	NO
IPR056304	2468.59	0.00851889	0.094558	0.829566	1	NO
IPR013029	1681.13	0.00850772	0.0978779	0.819101	1	NO
IPR032472	1015.56	0.00848492	0.100656	0.80622	1	NO
IPR025607	9867.55	0.00846259	0.106368	NA	NA	NO
IPR002500	466.904	0.00845187	0.101477	0.801891	1	NO
IPR020784	8801.15	0.00844133	0.104123	0.780471	1	NO
IPR003749	169.065	0.00838372	0.106204	0.755925	1	NO
IPR001975	1448.84	0.00837492	0.107741	0.728172	1	NO
IPR015847	2632.51	0.0083735	0.104584	0.77727	1	NO
IPR036922	154.493	0.0083713	0.0969782	0.825224	1	NO
IPR036401	3259.14	0.00828544	0.104341	0.782094	1	NO
IPR012599	24420.9	0.00826311	0.107422	0.738071	1	NO
IPR011054	180.837	0.00826305	0.110879	0.636782	1	NO
IPR002004	35.6992	0.00824985	0.108515	0.713794	1	NO
IPR007863	25466.9	0.00823803	0.094024	0.83634	1	NO
IPR012591	125.381	0.00823044	0.107656	0.734268	1	NO
IPR027410	48735	0.00822738	0.102601	0.799076	1	NO
IPR031610	10309	0.00818572	0.099719	0.817748	1	NO
IPR007287	65.392	0.00818061	0.10933	0.693271	1	NO
IPR032245	3.15505	0.00814202	0.120889	0.402417	0.959921	NO
IPR001210	3.75759	0.00808195	0.13658	0.279121	0.899501	NO
IPR018143	956.088	0.00806342	0.0856686	0.851286	1	NO
IPR005527	398.78	0.00805628	0.104199	0.789255	1	NO
IPR001141	4.37587	0.00799263	0.123281	0.381202	0.958459	NO
IPR001906	4977.45	0.00798859	0.109792	0.685222	1	NO
IPR013219	43.1232	0.00796162	0.113476	0.55466	0.984541	NO
IPR012419	1300.65	0.00796063	0.0800551	0.855019	1	NO
IPR010865	464.059	0.00795657	0.110256	0.670582	1	NO
IPR049453	12.1822	0.00794353	0.114075	0.537438	0.981391	NO
IPR009721	226.371	0.00793152	0.117782	0.455833	0.973891	NO
IPR006846	2405.35	0.00792928	0.104588	0.788473	1	NO
IPR032677	1369.61	0.0078957	0.0984345	0.829611	1	NO
IPR019452	450.413	0.0078641	0.0939078	0.843861	1	NO
IPR036649	58.6835	0.00785514	0.106469	0.766429	1	NO
IPR049428	23.1342	0.00782145	0.113257	0.567282	0.987324	NO
IPR012887	6.36189	0.00776654	0.117859	0.461272	0.973891	NO
IPR002190	112.127	0.00768634	0.108023	0.742941	1	NO
IPR032401	316.303	0.00768018	0.106194	0.775369	1	NO
IPR036599	15.0149	0.00765247	0.122945	0.398106	0.959921	NO
IPR007587	1471.48	0.00765188	0.0985769	0.834174	1	NO
IPR002889	1.24941	0.00762508	0.141815	0.26207	0.887735	NO
IPR002478	1312.93	0.00760332	0.0770579	0.861105	1	NO
IPR003265	1096.61	0.0075983	0.0880115	0.857858	1	NO
IPR015216	667.347	0.00758102	0.0964728	0.842866	1	NO
IPR000704	3571.87	0.0075598	0.0739922	0.860748	1	NO
IPR031851	300.316	0.0075417	0.102037	0.819034	1	NO
IPR000644	34806.6	0.00753411	0.0520781	0.828688	1	NO
IPR007572	1012.27	0.00750746	0.102123	0.819272	1	NO
IPR036485	0.871865	0.00749248	0.124579	0.388023	0.958459	NO
IPR027409	457.169	0.00747895	0.109946	0.698098	1	NO
IPR046794	205.415	0.00745079	0.0888868	0.859687	1	NO
IPR054508	2.11312	0.00744601	0.121419	0.423995	0.96294	NO
IPR001547	428.18	0.00741694	0.0835023	0.864101	1	NO
IPR032454	2913.18	0.00741302	0.101153	0.82729	1	NO
IPR055502	510.449	0.00741047	0.0837556	0.864119	1	NO
IPR004101	1231.58	0.00740418	0.0885625	0.86089	1	NO
IPR011037	6719.47	0.00734528	0.0825571	0.865699	1	NO
IPR005343	495.406	0.00733429	0.108185	0.75041	1	NO
IPR000196	9385.89	0.00733323	0.101811	0.825282	1	NO
IPR039491	146.517	0.00732924	0.103539	0.813202	1	NO
IPR048337	1487.1	0.00732541	0.0661849	0.858781	1	NO
IPR032697	44.8059	0.00732228	0.119525	0.454199	0.973891	NO
IPR007034	1169.45	0.00731523	0.0965828	0.847936	1	NO
IPR001772	4012.45	0.00728417	0.0911051	0.860019	1	NO
IPR029069	7871.1	0.00721915	0.092842	0.858462	1	NO
IPR002935	590.711	0.00717609	0.106664	0.782703	1	NO
IPR007590	540.642	0.00716023	0.0948288	0.855582	1	NO
IPR006747	708.335	0.00715353	0.111446	0.657877	1	NO
IPR009010	526.39	0.00713683	0.103847	0.815422	1	NO
IPR019324	193.22	0.00711601	0.105544	0.799167	1	NO
IPR005120	4.64763	0.0071122	0.111036	0.67436	1	NO
IPR031625	83.5919	0.00710511	0.105358	0.801576	1	NO
IPR005140	10086.1	0.00708518	0.0770577	0.870454	1	NO
IPR045540	3773.24	0.00708202	0.0792403	0.870805	1	NO
IPR006603	5885.78	0.00707867	0.0974445	0.850172	1	NO
IPR025086	14.1364	0.00706926	0.116198	0.522832	0.979421	NO
IPR049561	115.627	0.00700508	0.108428	0.755596	1	NO
IPR013517	1466.8	0.00696083	0.0838644	0.872213	1	NO
IPR004127	1240.38	0.00695536	0.101479	0.835912	1	NO
IPR022643	22.0119	0.00693632	0.11111	0.678635	1	NO
IPR032008	51.8494	0.00692014	0.110029	0.715703	1	NO
IPR023153	563.248	0.00691476	0.107715	0.772953	1	NO
IPR035437	101.895	0.00688769	0.11106	0.682346	1	NO
IPR022663	125.934	0.0068691	0.109059	0.745065	1	NO
IPR002737	1553.17	0.0068495	0.0913384	0.86792	1	NO
IPR015401	14.258	0.00681245	0.11464	0.570709	0.988684	NO
IPR009829	77.5643	0.00675822	0.106918	0.791032	1	NO
IPR035204	501.235	0.00672714	0.0911782	0.870464	1	NO
IPR022830	605.476	0.00671918	0.10016	0.84773	1	NO
IPR017961	1097.57	0.00668927	0.0884535	0.874236	1	NO
IPR001209	3226.49	0.00663317	0.100635	0.847504	1	NO
IPR025315	322.61	0.00662974	0.107236	0.789904	1	NO
IPR010750	1216.25	0.00661134	0.0881591	0.875943	1	NO
IPR010914	30.6071	0.00658531	0.11629	0.543492	0.981875	NO
IPR049099	436.966	0.00658498	0.110444	0.715128	1	NO
IPR048548	222.659	0.0065792	0.104443	0.824457	1	NO
IPR006134	14.7266	0.00657495	0.118253	0.508176	0.979146	NO
IPR005822	5270.08	0.00656465	0.104754	0.822041	1	NO
IPR015222	79.3604	0.00655204	0.104522	0.824466	1	NO
IPR008925	1002.21	0.00652886	0.10396	0.829764	1	NO
IPR021298	105.321	0.0064952	0.100273	0.852208	1	NO
IPR000864	5326.72	0.00649167	0.113738	0.610158	1	NO
IPR010347	74.1445	0.00648917	0.108005	0.780878	1	NO
IPR000300	8624.29	0.00643005	0.0982385	0.861224	1	NO
IPR001780	71.1946	0.0064261	0.111103	0.699491	1	NO
IPR003711	1606.53	0.0064193	0.103448	0.836349	1	NO
IPR054575	1.41758	0.0063977	0.124907	0.433828	0.96837	NO
IPR008427	6.4094	0.00638414	0.114225	0.601634	1	NO
IPR014929	1354.18	0.00635768	0.0889894	0.879906	1	NO
IPR020966	359.298	0.00632893	0.0997814	0.857916	1	NO
IPR018972	99.0018	0.00627045	0.10978	0.747106	1	NO
IPR025986	157.504	0.0062616	0.107281	0.800357	1	NO
IPR013955	586.698	0.00626097	0.11215	0.670714	1	NO
IPR002843	4078.49	0.00620984	0.0772475	0.886338	1	NO
IPR001279	10066.5	0.00618303	0.0897962	0.882379	1	NO
IPR007474	51.8424	0.00616272	0.115989	0.570545	0.988684	NO
IPR000070	1133.61	0.00615059	0.109188	0.766866	1	NO
IPR036852	45.9532	0.00612853	0.111241	0.707162	1	NO
IPR016082	5099.58	0.00608028	0.10278	0.849036	1	NO
IPR055357	527.712	0.00607261	0.0976995	0.870393	1	NO
IPR049326	2.48558	0.00606731	0.115471	0.586581	0.992275	NO
IPR015195	1.44545	0.00605709	0.149221	0.250751	0.880623	NO
IPR009044	1567.84	0.00605174	0.0970069	0.872704	1	NO
IPR023796	1408.27	0.00604294	0.0877303	0.886819	1	NO
IPR009008	145.567	0.00602129	0.106122	0.822813	1	NO
IPR001441	18003.2	0.00597956	0.108496	0.788007	1	NO
IPR015202	5.43477	0.00591241	0.112976	0.660113	1	NO
IPR006869	46.9141	0.00589725	0.105421	0.833615	1	NO
IPR014857	83.9034	0.00582376	0.0996137	0.869661	1	NO
IPR036062	25.2425	0.00581733	0.107286	0.81387	1	NO
IPR000277	1999.36	0.00580366	0.104958	0.840367	1	NO
IPR038071	13166.9	0.005803	0.102438	0.857691	1	NO
IPR049083	7.24454	0.00579298	0.11818	0.549556	0.983645	NO
IPR031926	382.306	0.00578265	0.0919694	0.887463	1	NO
IPR001619	3089.01	0.00577001	0.0740448	0.893444	1	NO
IPR005379	38.7786	0.00575345	0.115113	0.610811	1	NO
IPR045735	3713.83	0.0057126	0.0946398	0.884725	1	NO
IPR048624	2054.37	0.00568941	0.0745857	0.895114	1	NO
IPR036610	193.122	0.00568891	0.10632	0.830083	1	NO
IPR023591	123.652	0.00568764	0.110272	0.75548	1	NO
IPR002075	3502.23	0.00568543	0.0873689	0.893697	1	NO
IPR024752	2581.77	0.00568391	0.100071	0.871103	1	NO
IPR036402	3.1842	0.00563155	0.117131	0.576245	0.991699	NO
IPR004314	65.9786	0.00560245	0.112717	0.682846	1	NO
IPR015914	3175.49	0.00558965	0.0952578	0.886041	1	NO
IPR015671	252.494	0.00557104	0.101935	0.865804	1	NO
IPR048343	834.529	0.00556457	0.0857523	0.896852	1	NO
IPR055079	1.64117	0.00555763	0.127076	0.457287	0.973891	NO
IPR055285	60.4724	0.00552212	0.105876	0.83958	1	NO
IPR007930	29.483	0.00548983	0.107307	0.823689	1	NO
IPR012617	33.8348	0.00539501	0.106811	0.832998	1	NO
IPR008939	3.87541	0.00538266	0.127526	0.463176	0.973891	NO
IPR005079	453.236	0.00537357	0.107799	0.820187	1	NO
IPR048501	27605.6	0.00534312	0.101315	0.873939	1	NO
IPR012878	21.2834	0.00533463	0.12087	0.53701	0.981391	NO
IPR009447	226.095	0.0053311	0.0926053	0.895368	1	NO
IPR046893	1368.88	0.00526828	0.105655	0.848829	1	NO
IPR009445	1756.34	0.00526353	0.0810608	0.903656	1	NO
IPR024610	1326.43	0.00522793	0.0876621	0.901997	1	NO
IPR021134	20.0735	0.0051751	0.112976	0.696159	1	NO
IPR019190	355.785	0.00515044	0.10389	0.865375	1	NO
IPR013079	18.5631	0.00513622	0.11314	0.693482	1	NO
IPR022365	1350.66	0.00513129	0.106892	0.83997	1	NO
IPR015273	183.735	0.00512172	0.106422	0.845499	1	NO
IPR004130	85.4296	0.00511151	0.107794	0.828734	1	NO
IPR036721	402.957	0.00507752	0.10752	0.833687	1	NO
IPR018788	4.97055	0.00504743	0.116824	0.614923	1	NO
IPR005227	1717.76	0.0050238	0.111768	0.739315	1	NO
IPR035908	1.826	0.00498766	0.121896	0.545584	0.98295	NO
IPR054481	1966.42	0.00497471	0.109689	0.798368	1	NO
IPR006678	276.007	0.0049747	0.097403	0.894229	1	NO
IPR006689	2233.24	0.00497205	0.0777604	0.90891	1	NO
IPR013120	340.439	0.00496825	0.0963988	0.896485	1	NO
IPR025610	1786.86	0.0049359	0.0912174	0.904595	1	NO
IPR035647	475.112	0.00493157	0.111307	0.757239	1	NO
IPR036228	2.51635	0.00490888	0.119293	0.584071	0.992275	NO
IPR001153	1.17576	0.00489719	0.131725	0.455142	0.973891	NO
IPR005121	366.642	0.00489237	0.107555	0.839103	1	NO
IPR000077	2209.67	0.00488173	0.106368	0.853104	1	NO
IPR009069	6250.56	0.00482405	0.0796154	0.911712	1	NO
IPR024084	17876.8	0.00481908	0.0930814	0.904753	1	NO
IPR032368	4.83628	0.00480273	0.122586	0.549465	0.983645	NO
IPR003489	7811.54	0.00479464	0.105598	0.862597	1	NO
IPR022233	809.744	0.00478689	0.0837111	0.911867	1	NO
IPR013842	34.3709	0.00477522	0.116197	0.642613	1	NO
IPR012913	32.0582	0.00473136	0.108876	0.824032	1	NO
IPR007708	17.9245	0.00472982	0.113271	0.711031	1	NO
IPR002719	27.2767	0.00471662	0.125807	0.521341	0.979421	NO
IPR007860	4.84841	0.00470817	0.112477	0.733934	1	NO
IPR049516	43.1967	0.00466856	0.110504	0.790844	1	NO
IPR018978	15.891	0.00464766	0.108047	0.840298	1	NO
IPR036899	12.7593	0.00462503	0.110719	0.787114	1	NO
IPR007023	1428.71	0.00460185	0.0975785	0.90171	1	NO
IPR004911	2609.1	0.00456176	0.107457	0.850892	1	NO
IPR040892	660.082	0.00456042	0.104865	0.874544	1	NO
IPR036070	150.132	0.00447958	0.104945	0.876191	1	NO
IPR007219	0.557406	0.00446971	0.126854	0.528144	0.979421	NO
IPR013946	1.42921	0.00446164	0.125811	0.538799	0.981391	NO
IPR046361	2.33536	0.00445491	0.122756	0.570937	0.988707	NO
IPR027461	11.732	0.00445335	0.115438	0.676693	1	NO
IPR018531	1.56405	0.00443582	0.129702	0.504077	0.979146	NO
IPR013049	97.7589	0.00443533	0.105809	0.871047	1	NO
IPR013534	572.225	0.00439968	0.0938022	0.912115	1	NO
IPR021536	799.756	0.00439769	0.0975103	0.906173	1	NO
IPR029035	0.648433	0.00439601	0.142085	0.387284	0.958459	NO
IPR014790	48.2243	0.00438517	0.109158	0.831522	1	NO
IPR032282	2.58628	0.0043784	0.126088	0.541993	0.981875	NO
IPR023797	1.47949	0.00437429	0.121641	0.58919	0.992275	NO
IPR010614	4.7832	0.00437273	0.127529	0.528641	0.979691	NO
IPR005522	126.798	0.0043607	0.113008	0.737617	1	NO
IPR004139	0.749105	0.00435695	0.135019	0.46123	0.973891	NO
IPR029480	64957.7	0.00433884	0.106764	0.865407	1	NO
IPR015267	580.695	0.00432852	0.0954529	0.911246	1	NO
IPR020103	1672.65	0.00427793	0.104465	0.884647	1	NO
IPR008195	4571.23	0.00425211	0.103254	0.89167	1	NO
IPR024732	2.73624	0.00424323	0.138611	0.43415	0.968517	NO
IPR007526	1584.94	0.00423621	0.0626556	0.915415	1	NO
IPR002160	0.46511	0.00416394	0.134345	0.481289	0.973891	NO
IPR036338	1241.81	0.00415126	0.0958733	0.914221	1	NO
IPR008754	2.53612	0.00412238	0.118637	0.644918	1	NO
IPR002058	1369.66	0.00411433	0.0673613	0.921069	1	NO
IPR012945	11.3031	0.00407092	0.116806	0.676112	1	NO
IPR044858	0.802822	0.00406776	0.128996	0.537649	0.981391	NO
IPR015590	55387.7	0.00403861	0.0975078	0.913782	1	NO
IPR040686	1.93043	0.00403242	0.138437	0.450614	0.973891	NO
IPR003835	901.476	0.00402273	0.10173	0.903388	1	NO
IPR000095	1619.99	0.00401635	0.0769608	0.926255	1	NO
IPR016036	1594.58	0.00401599	0.106303	0.879226	1	NO
IPR025312	242.4	0.00396957	0.107193	0.872586	1	NO
IPR024655	1.12255	0.00396445	0.138214	0.457894	0.973891	NO
IPR031633	2.71962	0.0039614	0.113057	0.758158	1	NO
IPR041433	351.21	0.00393054	0.113941	0.7395	1	NO
IPR021995	367.581	0.00390094	0.106914	0.877401	1	NO
IPR046851	1.22514	0.00388389	0.120886	0.6333	1	NO
IPR007848	3322.85	0.00386803	0.0965103	0.919076	1	NO
IPR036786	0.6682	0.00386279	0.129444	0.549612	0.983645	NO
IPR021789	30.4718	0.00385969	0.123438	NA	NA	NO
IPR006169	492.351	0.00385247	0.108462	0.861696	1	NO
IPR006476	4279.05	0.00382408	0.097526	0.9183	1	NO
IPR041195	158.657	0.00380521	0.108586	0.861674	1	NO
IPR003889	985.979	0.00379981	0.104941	0.894762	1	NO
IPR012926	684.418	0.00379807	0.0840056	0.929929	1	NO
IPR008576	12.7235	0.00377646	0.115611	0.715917	1	NO
IPR037278	570.08	0.00376053	0.0983722	0.918083	1	NO
IPR025721	10.8724	0.00376004	0.111438	0.808397	1	NO
IPR032843	10.3586	0.00374644	0.12106	0.641635	1	NO
IPR036909	6568.79	0.00374429	0.10156	0.910554	1	NO
IPR045358	0.79528	0.00370659	0.130236	0.555143	0.984541	NO
IPR055428	7.73302	0.00370564	0.114249	0.746455	1	NO
IPR032794	148.099	0.00368902	0.101883	0.910847	1	NO
IPR036380	108.978	0.00368901	0.106783	0.885082	1	NO
IPR000933	2.86262	0.00368716	0.117474	0.691956	1	NO
IPR040976	223.033	0.00367586	0.104745	0.899231	1	NO
IPR054728	942.464	0.00363177	0.105216	0.897799	1	NO
IPR049424	115.687	0.00361183	0.117261	0.700404	1	NO
IPR007849	94.2846	0.0035889	0.0907509	0.930837	1	NO
IPR009448	2243.22	0.00358478	0.0964689	0.92503	1	NO
IPR001124	10.6917	0.00357398	0.114902	0.741949	1	NO
IPR001059	251.996	0.00356308	0.110571	0.836967	1	NO
IPR036877	6.46524	0.00355344	0.117424	0.702183	1	NO
IPR019163	1612.35	0.00352832	0.0752379	0.934931	1	NO
IPR007507	227.233	0.00352527	0.106053	0.895546	1	NO
IPR020631	15.2464	0.00350639	0.112848	0.78838	1	NO
IPR006607	4.01834	0.00350371	0.115645	0.733385	1	NO
IPR032154	1318.91	0.00349863	0.0883185	0.933971	1	NO
IPR036861	5.28753	0.0034668	0.12009	0.674346	1	NO
IPR046885	787.86	0.0034487	0.104078	0.908562	1	NO
IPR011025	2000.43	0.00334855	0.0909384	0.935328	1	NO
IPR010674	1352.01	0.00334695	0.104583	0.908949	1	NO
IPR055801	6.73316	0.00332657	0.111669	0.824432	1	NO
IPR010488	313.395	0.0033263	0.0966795	0.930122	1	NO
IPR025192	2.95881	0.0033093	0.118726	0.702911	1	NO
IPR013791	325.229	0.00327031	0.0987294	0.92808	1	NO
IPR011502	333.336	0.00325758	0.0995352	0.926833	1	NO
IPR025697	1852.29	0.00325195	0.108149	0.886336	1	NO
IPR000834	678.267	0.00323508	0.086008	0.939787	1	NO
IPR000555	10506.4	0.00323133	0.0716507	0.939562	1	NO
IPR029419	6.89674	0.00322593	0.114817	0.766128	1	NO
IPR048333	5138.77	0.00314255	0.0875871	0.940969	1	NO
IPR003156	6473.84	0.00313119	0.0860721	0.941697	1	NO
IPR049534	111.637	0.00312704	0.109078	0.879881	1	NO
IPR046831	10.7435	0.00311885	0.127213	0.634051	1	NO
IPR048611	1.038	0.00310298	0.122108	0.682453	1	NO
IPR003180	0.500045	0.00307258	0.131987	0.596189	0.995037	NO
IPR054363	3.30447	0.00307146	0.118104	0.728974	1	NO
IPR022800	2.32325	0.00306135	0.132061	0.596613	0.995037	NO
IPR019368	268.356	0.00305754	0.106606	0.905756	1	NO
IPR009038	5692.43	0.00305558	0.0760178	0.943742	1	NO
IPR025069	65.4484	0.00301895	0.114596	0.783606	1	NO
IPR000722	28.3396	0.00300028	0.112532	0.823474	1	NO
IPR019616	1845.72	0.00297381	0.10787	0.898547	1	NO
IPR011030	0.667319	0.0029651	0.12753	0.645712	1	NO
IPR013725	0.640333	0.00295948	0.137616	0.551493	0.983645	NO
IPR007216	128.564	0.0029514	0.10839	0.894298	1	NO
IPR011513	64.3799	0.00294925	0.106681	0.908573	1	NO
IPR018325	95.2714	0.0029242	0.105641	0.915434	1	NO
IPR022043	65.6696	0.00291633	0.111896	0.840761	1	NO
IPR001796	329.01	0.00291089	0.106792	0.909013	1	NO
IPR002205	24.4351	0.00289128	0.110754	0.863682	1	NO
IPR028160	3.42157	0.00287031	0.117543	0.751533	1	NO
IPR036920	167.05	0.00286602	0.122331	0.701001	1	NO
IPR014017	0.407366	0.00282978	0.137367	0.567649	0.987477	NO
IPR033646	0.251799	0.00281896	0.137345	0.569027	0.988151	NO
IPR036876	1111.54	0.00281439	0.110148	0.877145	1	NO
IPR009914	1.09955	0.00278073	0.124951	0.685442	1	NO
IPR021470	4.1844	0.00277357	0.114524	0.80111	1	NO
IPR002042	1200.83	0.00277337	0.100051	0.936748	1	NO
IPR007120	0.921224	0.00276506	0.134595	0.603094	1	NO
IPR006861	1891.73	0.00274524	0.104747	0.924555	1	NO
IPR036789	0.755843	0.00274109	0.126938	0.672494	1	NO
IPR055089	3.11379	0.00269247	0.114363	0.809093	1	NO
IPR024286	3912.79	0.00268292	0.104982	0.925304	1	NO
IPR007788	85.0709	0.00267918	0.113332	0.827195	1	NO
IPR036854	1.00454	0.00266298	0.123973	0.705001	1	NO
IPR005477	23.428	0.00259975	0.113338	0.831978	1	NO
IPR024481	291.027	0.00258828	0.102058	0.936917	1	NO
IPR048685	11.4488	0.0025722	0.115248	0.804096	1	NO
IPR036743	11.9214	0.00253536	0.112482	0.850625	1	NO
IPR001510	206.669	0.00252441	0.10858	0.907699	1	NO
IPR036008	2007.51	0.00251828	0.0981703	0.945309	1	NO
IPR055478	22.6783	0.00251801	0.112411	0.852845	1	NO
IPR000715	375.449	0.00250657	0.0894526	0.952225	1	NO
IPR055143	0.594084	0.00250232	0.136068	0.617614	1	NO
IPR048307	4.42299	0.0024681	0.112897	0.847407	1	NO
IPR055197	66.4244	0.00246018	0.113403	0.839548	1	NO
IPR035965	325.54	0.00240633	0.0966147	0.949458	1	NO
IPR008758	973.556	0.00238036	0.105853	0.930151	1	NO
IPR035371	559.879	0.00236957	0.106665	0.926507	1	NO
IPR019313	62.0031	0.00235335	0.114714	0.826968	1	NO
IPR055566	22.7263	0.00233607	0.109532	0.905134	1	NO
IPR029398	25.2081	0.00231741	0.112671	0.86001	1	NO
IPR006032	0.29469	0.00228766	0.13196	0.680011	1	NO
IPR035272	302.811	0.00223352	0.108802	0.916351	1	NO
IPR005568	0.553225	0.00221958	0.135312	0.658807	1	NO
IPR005631	294.652	0.00218209	0.105696	0.936573	1	NO
IPR005821	5266.93	0.00217393	0.0909324	0.957973	1	NO
IPR019121	3.4355	0.00216864	0.113316	0.859145	1	NO
IPR036339	2.87448	0.00216568	0.119384	0.790842	1	NO
IPR003097	287.431	0.00215422	0.110131	0.905776	1	NO
IPR036529	275.429	0.00213669	0.110492	0.902085	1	NO
IPR055559	49.3684	0.00212747	0.125809	0.74458	1	NO
IPR002528	30085.3	0.00212382	0.0872782	0.960153	1	NO
IPR005798	0.461379	0.0021235	0.135865	0.665611	1	NO
IPR012978	0.323569	0.00209741	0.135876	0.668852	1	NO
IPR018628	418.902	0.00208548	0.095321	0.957217	1	NO
IPR007652	0.15108	0.00207182	0.13583	0.672582	1	NO
IPR016009	176.338	0.00206804	0.108263	0.926598	1	NO
IPR036186	0.195864	0.0020594	0.135805	0.674421	1	NO
IPR022702	9.48003	0.00204341	0.11383	0.860067	1	NO
IPR010636	4.07863	0.00204228	0.114399	0.852777	1	NO
IPR023803	54.3363	0.00203533	0.102714	0.949072	1	NO
IPR006555	88.7967	0.00202224	0.108004	0.929938	1	NO
IPR041492	25417.9	0.00200071	0.0955321	0.958802	1	NO
IPR004099	19877.6	0.00199614	0.0856727	0.962874	1	NO
IPR005146	10.1742	0.00198052	0.113621	0.866947	1	NO
IPR012955	267.854	0.00196837	0.0978826	0.957512	1	NO
IPR056067	5.65124	0.00196097	0.115093	0.850278	1	NO
IPR025422	910.021	0.00196013	0.102225	0.951883	1	NO
IPR032456	22.501	0.00195263	0.110045	0.915427	1	NO
IPR002932	3.58487	0.00195214	0.114683	0.855667	1	NO
IPR036078	9.94945	0.00193738	0.113433	0.872201	1	NO
IPR025476	93.7968	0.00193538	0.111807	0.894367	1	NO
IPR045702	0.384842	0.00188519	0.135447	0.700683	1	NO
IPR019185	392.106	0.00188207	0.092112	0.963128	1	NO
IPR035920	1.59718	0.00185451	0.123935	0.786729	1	NO
IPR002767	0.649212	0.0018467	0.130579	0.743486	1	NO
IPR036749	0.316951	0.00182219	0.135363	0.709946	1	NO
IPR040504	256.665	0.00181912	0.0995714	0.959027	1	NO
IPR019354	101.284	0.00180348	0.100066	0.958804	1	NO
IPR025602	85.9252	0.00179538	0.106058	0.946548	1	NO
IPR024336	2.26639	0.00178658	0.119533	0.824231	1	NO
IPR048670	18.6691	0.00177764	0.111369	0.908274	1	NO
IPR004177	0.437704	0.00177255	0.13055	0.752908	1	NO
IPR035684	471.088	0.00177138	0.102581	0.955898	1	NO
IPR019603	4.69518	0.00176271	0.112858	0.890466	1	NO
IPR041499	919.459	0.00174884	0.093895	0.964917	1	NO
IPR045626	0.303834	0.00174324	0.135321	0.72115	1	NO
IPR048268	692.587	0.00174207	0.104612	0.952382	1	NO
IPR036590	95.1397	0.00173871	0.108192	0.938646	1	NO
IPR007867	22.1746	0.00173735	0.111821	0.904837	1	NO
IPR013883	0.467889	0.0017307	0.135238	0.723579	1	NO
IPR025202	1.92553	0.00170852	0.116473	0.85589	1	NO
IPR041164	72.9746	0.00170498	0.110782	0.918617	1	NO
IPR025969	0.750061	0.00170042	0.133893	0.738437	1	NO
IPR007066	54.5943	0.00169955	0.130117	0.764926	1	NO
IPR000531	0.746814	0.00169739	0.135259	0.728047	1	NO
IPR029039	175.238	0.00169727	0.100046	0.961248	1	NO
IPR014731	13.2962	0.00166322	0.114087	0.882652	1	NO
IPR032570	11.3467	0.00165516	0.116556	0.859525	1	NO
IPR005107	1498.4	0.00162709	0.108857	0.938583	1	NO
IPR053836	1084.9	0.00161971	0.094284	0.967315	1	NO
IPR040610	497.884	0.00161059	0.0842849	0.970211	1	NO
IPR009577	236.75	0.00160819	0.101338	0.961751	1	NO
IPR041337	0.529866	0.00159324	0.134884	0.745707	1	NO
IPR018276	426.419	0.00159092	0.0879819	0.970004	1	NO
IPR003121	4319.46	0.00157324	0.088082	0.970316	1	NO
IPR002145	0.380571	0.00156963	0.135093	0.747451	1	NO
IPR031657	190.818	0.00155252	0.11092	0.924462	1	NO
IPR004307	0.23539	0.00154984	0.135071	0.750463	1	NO
IPR011108	7218.21	0.00154345	0.100902	0.963817	1	NO
IPR033764	47.9904	0.00153027	0.134035	0.76093	1	NO
IPR007201	0.851395	0.00152373	0.128772	0.795207	1	NO
IPR024729	797.123	0.00152087	0.0853905	0.971744	1	NO
IPR024766	1310.58	0.00152027	0.0904193	0.970749	1	NO
IPR056011	1.55432	0.00152011	0.126569	0.808162	1	NO
IPR018450	590.714	0.00151198	0.107531	0.949701	1	NO
IPR001790	5535.01	0.00151057	0.0990818	0.966413	1	NO
IPR011260	0.641304	0.00149398	0.134279	0.764334	1	NO
IPR025877	7.22763	0.00149258	0.118381	NA	NA	NO
IPR015275	35.6942	0.00149149	0.11193	0.91699	1	NO
IPR007642	3.52481	0.00148866	0.119284	0.853931	1	NO
IPR018027	0.190859	0.00146212	0.134962	0.763984	1	NO
IPR031493	50.5659	0.00145093	0.103506	0.962417	1	NO
IPR020905	117.58	0.00144901	0.110111	0.936579	1	NO
IPR029017	0.80635	0.00142242	0.125373	0.826125	1	NO
IPR029131	7.74277	0.00140086	0.113198	0.909261	1	NO
IPR031737	60.9036	0.00139503	0.113709	0.904732	1	NO
IPR014730	1313.8	0.00139339	0.0995154	0.968654	1	NO
IPR015890	1081.79	0.00139333	0.10818	0.950853	1	NO
IPR006075	752.344	0.00138954	0.109584	0.943009	1	NO
IPR006811	310.754	0.00138353	0.106227	0.958314	1	NO
IPR032263	0.0847482	0.00137696	0.134866	0.777177	1	NO
IPR054080	0.0847482	0.00137696	0.134866	0.777177	1	NO
IPR004158	1346.07	0.00137209	0.107859	0.953014	1	NO
IPR036927	0.586011	0.00135441	0.133843	0.787361	1	NO
IPR027417	195292	0.00134241	0.0485102	0.967382	1	NO
IPR013930	12.7462	0.00133418	0.110674	0.937116	1	NO
IPR041677	568.679	0.00132445	0.0973233	0.971749	1	NO
IPR018163	9.29168	0.00130909	0.117828	0.879774	1	NO
IPR019721	568.483	0.00130908	0.094656	0.973425	1	NO
IPR000156	6241.04	0.00130712	0.0642021	0.97423	1	NO
IPR010358	1189.81	0.00128869	0.0786211	0.976344	1	NO
IPR036222	0.25987	0.0012801	0.134763	0.792304	1	NO
IPR035929	0.935244	0.0012776	0.134761	0.792698	1	NO
IPR022052	0.343636	0.00127273	0.13467	0.794019	1	NO
IPR048967	1428.75	0.00126962	0.070845	0.976131	1	NO
IPR032474	6.25942	0.00124198	0.11978	0.874748	1	NO
IPR021641	269.791	0.00121353	0.0985653	0.973364	1	NO
IPR007198	31.4296	0.00120387	0.110491	0.944593	1	NO
IPR007728	4371.64	0.00117872	0.0705467	0.977804	1	NO
IPR006047	16839.7	0.00117355	0.098237	0.974444	1	NO
IPR019024	3.033	0.00116026	0.120793	0.877801	1	NO
IPR003440	1293.53	0.00115051	0.0978811	0.975153	1	NO
IPR023405	0.335603	0.00114643	0.13455	0.813873	1	NO
IPR008389	129.252	0.0011038	0.0969135	0.976654	1	NO
IPR029164	0.481206	0.00110285	0.12629	0.859901	1	NO
IPR031686	53.0304	0.00107326	0.110145	0.952764	1	NO
IPR002222	0.350454	0.00107295	0.134572	0.825024	1	NO
IPR016085	0.692398	0.00106717	0.129304	0.851596	1	NO
IPR013721	46.8379	0.00104762	0.108383	0.962288	1	NO
IPR011068	3.5546	0.00104049	0.111454	0.945472	1	NO
IPR004680	31240.9	0.00103555	0.089172	0.980293	1	NO
IPR029262	2910.82	0.00103419	0.107478	0.965723	1	NO
IPR005552	0.456801	0.00101826	0.129153	0.858784	1	NO
IPR025696	1.54701	0.00100152	0.11719	0.910722	1	NO
IPR029472	20.9946	0.000990108	0.116483	0.915399	1	NO
IPR008390	4.91523	0.000986751	0.114004	0.930376	1	NO
IPR055211	0.714083	0.000971767	0.123256	0.887558	1	NO
IPR021113	0.612123	0.000968704	0.133484	0.84667	1	NO
IPR025398	676.476	0.000966375	0.104185	0.974137	1	NO
IPR031330	7.30488	0.000964753	0.115338	0.923794	1	NO
IPR001377	2229.21	0.000960732	0.104976	0.973192	1	NO
IPR040501	1759.3	0.000943345	0.0803902	0.982684	1	NO
IPR055508	403.952	0.00094224	0.113891	0.934208	1	NO
IPR009869	1.74776	0.000934625	0.124884	0.885819	1	NO
IPR006910	369.434	0.000911127	0.106536	0.971931	1	NO
IPR003388	18555.2	0.000901098	0.0815681	0.98344	1	NO
IPR048319	11.0978	0.000893478	0.113183	0.941979	1	NO
IPR003395	25.4041	0.000884676	0.112794	0.945016	1	NO
IPR009755	2.13179	0.000881638	0.126254	0.887441	1	NO
IPR046467	66.6756	0.000880289	0.110439	0.95972	1	NO
IPR013221	14.4267	0.000871362	0.112126	0.950089	1	NO
IPR005201	320.258	0.000846246	0.0922021	0.983395	1	NO
IPR011335	0.353828	0.00083048	0.134389	0.863909	1	NO
IPR001818	0.0456557	0.0008166	0.134379	0.866156	1	NO
IPR003448	39.6883	0.00078846	0.10985	0.966547	1	NO
IPR006645	1492.34	0.000766552	0.103293	0.980321	1	NO
IPR020983	9.23047	0.000766515	0.113724	0.947286	1	NO
IPR006716	0.342617	0.000744437	0.134121	0.878692	1	NO
IPR036704	1248.46	0.000734939	0.100393	0.983036	1	NO
IPR002220	25.1711	0.000733805	0.129618	0.895949	1	NO
IPR007646	53.7515	0.000724816	0.107285	0.976351	1	NO
IPR008883	0.285205	0.000716472	0.134093	0.883245	1	NO
IPR053950	7.01402	0.00068318	0.126416	0.911957	1	NO
IPR000791	0.556072	0.000681655	0.134127	0.888666	1	NO
IPR037104	347.35	0.000658293	0.0989512	0.985406	1	NO
IPR019156	0.103327	0.000641809	0.13428	0.894513	1	NO
IPR021305	0.887507	0.000635027	0.123359	0.925795	1	NO
IPR019149	2.73955	0.00063054	0.13041	0.908203	1	NO
IPR002241	2681.69	0.000628547	0.108678	0.976673	1	NO
IPR016067	27.3828	0.000615382	0.133222	NA	NA	NO
IPR003123	341.993	0.000608715	0.0999159	0.986146	1	NO
IPR041715	1046.22	0.000604733	0.0974947	0.987049	1	NO
IPR032302	141.047	0.000588763	0.107068	0.981119	1	NO
IPR037143	313.787	0.000574126	0.0868194	0.989252	1	NO
IPR019285	0.535239	0.000573709	0.134249	0.905617	1	NO
IPR032523	0.413304	0.000568076	0.134247	0.906537	1	NO
IPR020058	61.2425	0.000565322	0.10887	0.978588	1	NO
IPR037231	1476	0.000562748	0.104781	0.984461	1	NO
IPR036856	0.284422	0.000559436	0.134243	0.907948	1	NO
IPR024360	4.35734	0.000558942	0.118395	0.946576	1	NO
IPR028081	0.336495	0.000556736	0.134242	0.908389	1	NO
IPR018530	0.245374	0.000548877	0.134239	0.909673	1	NO
IPR002056	0.354713	0.000547865	0.134238	0.909839	1	NO
IPR023430	0.498038	0.000536068	0.134234	0.911767	1	NO
IPR054208	0.190989	0.000509391	0.134224	0.91613	1	NO
IPR025201	0.347643	0.000508706	0.134223	0.916242	1	NO
IPR005302	52.4268	0.000503444	0.110967	0.975255	1	NO
IPR005818	30734.3	0.00050318	0.102505	0.987499	1	NO
IPR006094	3171.63	0.000502814	0.0924506	0.990103	1	NO
IPR015965	0.10829	0.000502399	0.134221	0.917274	1	NO
IPR025512	0.20412	0.000502399	0.134221	0.917274	1	NO
IPR010985	0.20412	0.000502399	0.134221	0.917274	1	NO
IPR036710	12.785	0.000487342	0.112062	0.972274	1	NO
IPR003786	0.383311	0.000487297	0.134216	0.919747	1	NO
IPR036823	0.365378	0.000485277	0.134215	0.920078	1	NO
IPR010400	316.588	0.000484069	0.10346	0.987479	1	NO
IPR012413	0.253247	0.000477033	0.134212	0.921428	1	NO
IPR008030	1518.36	0.000473541	0.108455	0.982818	1	NO
IPR011722	0.0282494	0.000473165	0.134211	0.922061	1	NO
IPR040455	131.433	0.000472769	0.106951	0.984975	1	NO
IPR005106	0.317876	0.000460673	0.134205	0.924113	1	NO
IPR002906	0.166925	0.000457474	0.134204	0.924638	1	NO
IPR048630	0.465848	0.000455885	0.13366	0.926235	1	NO
IPR003692	7.24645	0.000430716	0.127052	0.943163	1	NO
IPR014889	0.456342	0.000385254	0.133515	0.937876	1	NO
IPR039431	3634.02	0.000379828	0.105515	0.989059	1	NO
IPR000524	0.438793	0.000366201	0.134179	0.939615	1	NO
IPR036747	37.9449	0.000356374	0.104906	0.990091	1	NO
IPR000949	0.727018	0.000355498	0.133823	0.94206	1	NO
IPR008929	0.217917	0.000354319	0.134062	0.941792	1	NO
IPR023780	5969.49	0.000353389	0.0857999	0.99342	1	NO
IPR032691	90.433	0.000335029	0.10313	0.991459	1	NO
IPR018552	0.762921	0.000326422	0.125553	0.958848	1	NO
IPR028045	9.7218	0.000324825	0.110852	0.984277	1	NO
IPR018491	789.407	0.000320847	0.0878237	0.993955	1	NO
IPR015942	2.18983	0.000303311	0.12599	0.961222	1	NO
IPR011041	0.640069	0.000293192	0.133472	0.95272	1	NO
IPR032501	18714.5	0.000291558	0.0894944	0.994436	1	NO
IPR036812	1782.64	0.000286472	0.103617	0.992536	1	NO
IPR036058	3.90025	0.000275376	0.12487	0.966023	1	NO
IPR036574	16.6411	0.000252371	0.116056	0.978907	1	NO
IPR027351	110.684	0.000250242	0.123742	0.970253	1	NO
IPR036523	32.4212	0.000237184	0.111791	0.98697	1	NO
IPR009743	0.664784	0.000195594	0.133622	0.968268	1	NO
IPR040850	31.4658	0.000186944	0.111135	0.990596	1	NO
IPR012961	49.8908	0.000149455	0.121159	0.983819	1	NO
IPR000560	893.183	0.000147657	0.0985596	0.996758	1	NO
IPR049450	98.9101	0.000144161	0.106111	0.995686	1	NO
IPR027434	1.01064	0.000136792	0.120234	0.985737	1	NO
IPR000031	0.926551	0.000105277	0.134071	0.982652	1	NO
IPR014891	38.0669	0.000104786	0.109481	0.995746	1	NO
IPR054708	11384.6	8.76233e-05	0.0603791	0.998205	1	NO
IPR032198	244.659	4.56718e-05	0.106671	0.998579	1	NO
IPR036156	98.1193	2.80944e-05	0.113144	0.998178	1	NO
IPR046830	487.721	5.93135e-06	0.103546	0.999846	1	NO
IPR000026	0.236716	0	0.134136	1	1	NO
IPR000160	0.108232	0	0.134136	1	1	NO
IPR000221	0.0473433	0	0.134136	1	1	NO
IPR000254	0.186814	0	0.134136	1	1	NO
IPR000316	4.49761	0	0.134136	NA	NA	NO
IPR000409	0.159916	0	0.134136	1	1	NO
IPR000510	0.0930808	0	0.134136	1	1	NO
IPR000522	0.0747256	0	0.134136	1	1	NO
IPR000674	0.0747256	0	0.134136	1	1	NO
IPR000675	0.180947	0	0.134136	1	1	NO
IPR000788	0.0904733	0	0.134136	1	1	NO
IPR000792	0.142629	0	0.134136	1	1	NO
IPR000847	0.13571	0	0.134136	1	1	NO
IPR000857	0	0	0.150363	NA	NA	NO
IPR000914	0.0930808	0	0.134136	1	1	NO
IPR000917	0.0904733	0	0.134136	1	1	NO
IPR000988	0	0	0.150363	NA	NA	NO
IPR001019	0.452367	0	0.134136	1	1	NO
IPR001029	0.119861	0	0.134136	1	1	NO
IPR001119	0.180947	0	0.134136	1	1	NO
IPR001138	0.0452367	0	0.134136	1	1	NO
IPR001203	0.14203	0	0.134136	1	1	NO
IPR001233	0.142629	0	0.134136	1	1	NO
IPR001267	0	0	0.150363	NA	NA	NO
IPR001268	0	0	0.150363	NA	NA	NO
IPR001297	0.0599303	0	0.134136	1	1	NO
IPR001303	0.0465404	0	0.134136	1	1	NO
IPR001322	0	0	0.150363	NA	NA	NO
IPR001343	0.139621	0	0.134136	1	1	NO
IPR001367	0.189373	0	0.134136	1	1	NO
IPR001444	0	0	0.150363	NA	NA	NO
IPR001447	0.186162	0	0.134136	1	1	NO
IPR001465	0.213943	0	0.134136	1	1	NO
IPR001633	0	0	0.150363	NA	NA	NO
IPR001640	0	0	0.150363	NA	NA	NO
IPR001676	0	0	0.150363	NA	NA	NO
IPR001845	0.186162	0	0.134136	1	1	NO
IPR001851	0	0	0.150363	NA	NA	NO
IPR001919	0.0946866	0	0.134136	1	1	NO
IPR001967	0.14203	0	0.134136	1	1	NO
IPR002018	0.13571	0	0.134136	1	1	NO
IPR002104	0.179694	0	0.134136	1	1	NO
IPR002128	0	0	0.150363	NA	NA	NO
IPR002326	0	0	0.150363	NA	NA	NO
IPR002429	0	0	0.150363	NA	NA	NO
IPR002496	0.0747256	0	0.134136	1	1	NO
IPR002508	0.0930808	0	0.134136	1	1	NO
IPR002509	0	0	0.150363	NA	NA	NO
IPR002510	0.0373628	0	0.134136	1	1	NO
IPR002530	0	0	0.150363	NA	NA	NO
IPR002545	0.331403	0	0.134136	1	1	NO
IPR002559	0	0	0.150363	NA	NA	NO
IPR002563	0.279242	0	0.134136	1	1	NO
IPR002638	0.0452367	0	0.134136	1	1	NO
IPR002656	0	0	0.150363	NA	NA	NO
IPR002734	0.27142	0	0.134136	1	1	NO
IPR002755	0.230569	0	0.134136	1	1	NO
IPR002903	0	0	0.150363	NA	NA	NO
IPR002993	0.149451	0	0.134136	1	1	NO
IPR002995	0	0	0.150363	NA	NA	NO
IPR003021	0	0	0.150363	NA	NA	NO
IPR003166	0	0	0.150363	NA	NA	NO
IPR003251	0.186814	0	0.134136	1	1	NO
IPR003338	0	0	0.150363	NA	NA	NO
IPR003431	0.0452367	0	0.134136	1	1	NO
IPR003500	0	0	0.150363	NA	NA	NO
IPR003660	0.236716	0	0.134136	1	1	NO
IPR003669	0.119861	0	0.134136	1	1	NO
IPR003673	0.260294	0	0.134136	1	1	NO
IPR003730	0.0465404	0	0.134136	1	1	NO
IPR003767	0.0946866	0	0.134136	1	1	NO
IPR003795	0.0599303	0	0.134136	1	1	NO
IPR003798	0	0	0.150363	NA	NA	NO
IPR003807	0.28406	0	0.134136	1	1	NO
IPR003847	0.0904733	0	0.134136	1	1	NO
IPR003856	0.119861	0	0.134136	1	1	NO
IPR004017	0.0904733	0	0.134136	1	1	NO
IPR004018	0.361893	0	0.134136	1	1	NO
IPR004089	0.456822	0	0.134136	1	1	NO
IPR004153	0	0	0.150363	NA	NA	NO
IPR004188	0.0946866	0	0.134136	1	1	NO
IPR004291	0	0	0.150363	NA	NA	NO
IPR004308	0	0	0.150363	NA	NA	NO
IPR004464	0	0	0.150363	NA	NA	NO
IPR004477	0.236716	0	0.134136	1	1	NO
IPR004518	0.13571	0	0.134136	1	1	NO
IPR004598	0.917221	0	0.134136	1	1	NO
IPR005018	0	0	0.150363	NA	NA	NO
IPR005046	0.233823	0	0.134136	1	1	NO
IPR005064	0.472913	0	0.134136	1	1	NO
IPR005067	0.0473433	0	0.134136	1	1	NO
IPR005103	0.232702	0	0.134136	1	1	NO
IPR005116	0.0930808	0	0.134136	1	1	NO
IPR005119	0.282126	0	0.134136	1	1	NO
IPR005133	0.149451	0	0.134136	1	1	NO
IPR005143	0.206939	0	0.134136	1	1	NO
IPR005471	0.189623	0	0.134136	1	1	NO
IPR005524	0	0	0.150363	NA	NA	NO
IPR005561	0.226183	0	0.134136	1	1	NO
IPR005583	0.299652	0	0.134136	1	1	NO
IPR005614	0	0	0.150363	NA	NA	NO
IPR005624	0.189373	0	0.134136	1	1	NO
IPR005629	0	0	0.150363	NA	NA	NO
IPR005632	0.0713144	0	0.134136	1	1	NO
IPR005633	0.325783	0	0.134136	1	1	NO
IPR005756	0	0	0.150363	NA	NA	NO
IPR006114	0	0	0.150363	NA	NA	NO
IPR006119	0	0	0.150363	NA	NA	NO
IPR006133	0.541019	0	0.132426	1	1	NO
IPR006135	0.0599303	0	0.134136	1	1	NO
IPR006199	0.112088	0	0.134136	1	1	NO
IPR006429	0.321065	0	0.134136	1	1	NO
IPR006431	0.14203	0	0.134136	1	1	NO
IPR006616	0	0	0.150363	NA	NA	NO
IPR006656	0.226183	0	0.134136	1	1	NO
IPR006677	0	0	0.150363	NA	NA	NO
IPR006818	0	0	0.150363	NA	NA	NO
IPR006880	0	0	0.150363	NA	NA	NO
IPR006982	0.186814	0	0.134136	1	1	NO
IPR007128	0	0	0.150363	NA	NA	NO
IPR007139	0.142629	0	0.134136	1	1	NO
IPR007199	0.250719	0	0.134136	1	1	NO
IPR007210	0.142629	0	0.134136	1	1	NO
IPR007238	0.214427	0	0.134136	1	1	NO
IPR007242	0	0	0.150363	NA	NA	NO
IPR007345	0.0904733	0	0.134136	1	1	NO
IPR007351	0.236716	0	0.134136	1	1	NO
IPR007352	0.119861	0	0.134136	1	1	NO
IPR007357	0.0713144	0	0.134136	1	1	NO
IPR007367	0.0465404	0	0.134136	1	1	NO
IPR007472	0	0	0.150363	NA	NA	NO
IPR007497	0	0	0.150363	NA	NA	NO
IPR007524	0.584887	0	0.134136	1	1	NO
IPR007568	0.179791	0	0.134136	1	1	NO
IPR007569	0.0465404	0	0.134136	1	1	NO
IPR007791	0.0946866	0	0.134136	1	1	NO
IPR007859	0.224177	0	0.134136	1	1	NO
IPR007934	0	0	0.150363	NA	NA	NO
IPR007973	0.0946866	0	0.134136	1	1	NO
IPR008274	0.0452367	0	0.134136	1	1	NO
IPR008454	0	0	0.150363	NA	NA	NO
IPR008462	0.0946866	0	0.134136	1	1	NO
IPR008490	0.167387	0	0.134136	1	1	NO
IPR008543	0.0946866	0	0.134136	1	1	NO
IPR008560	0.516472	0	0.134136	1	1	NO
IPR008672	0	0	0.150363	NA	NA	NO
IPR008699	0	0	0.150363	NA	NA	NO
IPR008719	0.0904733	0	0.134136	1	1	NO
IPR008756	0	0	0.150363	NA	NA	NO
IPR008840	0.0946866	0	0.134136	1	1	NO
IPR008880	0.131361	0	0.134136	1	1	NO
IPR008886	0.0904733	0	0.134136	1	1	NO
IPR008896	0.0465404	0	0.134136	1	1	NO
IPR008897	0	0	0.150363	NA	NA	NO
IPR008995	0.0713144	0	0.134136	1	1	NO
IPR009004	0.0465404	0	0.134136	1	1	NO
IPR009019	0	0	0.150363	NA	NA	NO
IPR009489	0.0473433	0	0.134136	1	1	NO
IPR009571	0	0	0.150363	NA	NA	NO
IPR009695	0	0	0.150363	NA	NA	NO
IPR009715	0	0	0.150363	NA	NA	NO
IPR009719	0.0373628	0	0.134136	1	1	NO
IPR009758	0.142629	0	0.134136	1	1	NO
IPR009875	0.179791	0	0.134136	1	1	NO
IPR009880	0	0	0.150363	NA	NA	NO
IPR010264	1.0889	0	0.134136	NA	NA	NO
IPR010281	0	0	0.150363	NA	NA	NO
IPR010290	0	0	0.150363	NA	NA	NO
IPR010325	0.28406	0	0.134136	1	1	NO
IPR010359	0.0946866	0	0.134136	1	1	NO
IPR010414	0.0373628	0	0.134136	1	1	NO
IPR010491	0.279242	0	0.134136	1	1	NO
IPR010559	0.0599303	0	0.134136	1	1	NO
IPR010613	0	0	0.150363	NA	NA	NO
IPR010617	0.236716	0	0.134136	1	1	NO
IPR010620	0.180947	0	0.134136	1	1	NO
IPR010642	0.130996	0	0.134136	1	1	NO
IPR010656	0.0599303	0	0.134136	1	1	NO
IPR010667	0	0	0.150363	NA	NA	NO
IPR010675	0.336265	0	0.134136	1	1	NO
IPR010699	0.297035	0	0.134136	1	1	NO
IPR010752	0.139621	0	0.134136	1	1	NO
IPR010753	0	0	0.150363	NA	NA	NO
IPR010941	0.27142	0	0.134136	1	1	NO
IPR011065	0	0	0.150363	NA	NA	NO
IPR011076	0.337358	0	0.134136	1	1	NO
IPR011101	0.14203	0	0.134136	1	1	NO
IPR011118	0.142629	0	0.134136	1	1	NO
IPR011250	0.0904733	0	0.134136	1	1	NO
IPR011251	0.119861	0	0.134136	1	1	NO
IPR011330	0.0713144	0	0.134136	1	1	NO
IPR011464	0.0930808	0	0.134136	1	1	NO
IPR011466	0.139621	0	0.134136	1	1	NO
IPR011579	0	0	0.150363	NA	NA	NO
IPR011639	0	0	0.150363	NA	NA	NO
IPR011678	0.189373	0	0.134136	1	1	NO
IPR011682	0.0373628	0	0.134136	1	1	NO
IPR011711	0.0473433	0	0.134136	1	1	NO
IPR012472	0	0	0.150363	NA	NA	NO
IPR012668	0.112088	0	0.134136	1	1	NO
IPR012864	0	0	0.150363	NA	NA	NO
IPR012902	0.0747256	0	0.134136	1	1	NO
IPR012906	0.0452367	0	0.134136	1	1	NO
IPR012952	0.209917	0	0.134136	1	1	NO
IPR012977	0.411275	0	0.134136	1	1	NO
IPR013042	0.149451	0	0.134136	1	1	NO
IPR013108	0	0	0.150363	NA	NA	NO
IPR013116	0.336265	0	0.134136	1	1	NO
IPR013136	0	0	0.150363	NA	NA	NO
IPR013178	0	0	0.150363	NA	NA	NO
IPR013185	0	0	0.150363	NA	NA	NO
IPR013194	0.331403	0	0.134136	1	1	NO
IPR013249	0.186814	0	0.134136	1	1	NO
IPR013317	0.189373	0	0.134136	1	1	NO
IPR013425	0.324261	0	0.134136	1	1	NO
IPR013497	0	0	0.150363	NA	NA	NO
IPR013539	0.0747256	0	0.134136	1	1	NO
IPR013551	0	0	0.150363	NA	NA	NO
IPR013655	0.130898	0	0.134136	1	1	NO
IPR013679	0	0	0.150363	NA	NA	NO
IPR013695	0.373117	0	0.134136	1	1	NO
IPR013839	0.0473433	0	0.134136	1	1	NO
IPR013879	0.246802	0	0.134136	1	1	NO
IPR013915	0.570396	0	0.134136	1	1	NO
IPR013983	0	0	0.150363	NA	NA	NO
IPR014026	0	0	0.150363	NA	NA	NO
IPR014550	0.0747256	0	0.134136	1	1	NO
IPR014757	0.179791	0	0.134136	1	1	NO
IPR014774	0	0	0.150363	NA	NA	NO
IPR014813	0.152739	0	0.134136	1	1	NO
IPR014824	0.699465	0	0.134136	1	1	NO
IPR014872	0.179177	0	0.134136	1	1	NO
IPR014914	0.0713144	0	0.134136	1	1	NO
IPR014939	0.390143	0	0.134136	1	1	NO
IPR014966	0	0	0.150363	NA	NA	NO
IPR014980	0	0	0.150363	NA	NA	NO
IPR015285	0	0	0.150363	NA	NA	NO
IPR015292	0.189373	0	0.134136	1	1	NO
IPR015333	0	0	0.150363	NA	NA	NO
IPR015336	0.495292	0	0.134136	1	1	NO
IPR015879	0	0	0.150363	NA	NA	NO
IPR015920	0	0	0.150363	NA	NA	NO
IPR016031	0.373628	0	0.134136	1	1	NO
IPR016032	0	0	0.150363	NA	NA	NO
IPR016033	0.226183	0	0.134136	1	1	NO
IPR016633	0.224177	0	0.134136	1	1	NO
IPR017443	0	0	0.150363	NA	NA	NO
IPR017856	0.186814	0	0.134136	1	1	NO
IPR017996	0.119861	0	0.134136	1	1	NO
IPR018020	0.0373628	0	0.134136	1	1	NO
IPR018060	0.429686	0	0.134136	1	1	NO
IPR018309	0.119861	0	0.134136	1	1	NO
IPR018466	0.301535	0	0.134136	1	1	NO
IPR018497	0	0	0.150363	NA	NA	NO
IPR018574	0.0930808	0	0.134136	1	1	NO
IPR018618	0.0747256	0	0.134136	1	1	NO
IPR018858	0.0452367	0	0.134136	1	1	NO
IPR018905	0	0	0.150363	NA	NA	NO
IPR018934	0.473433	0	0.134136	1	1	NO
IPR018999	0.189373	0	0.134136	1	1	NO
IPR019009	0.0373628	0	0.134136	1	1	NO
IPR019012	0.0834346	0	0.134136	1	1	NO
IPR019039	0.0904733	0	0.134136	1	1	NO
IPR019103	0	0	0.150363	NA	NA	NO
IPR019152	0.13571	0	0.134136	1	1	NO
IPR019251	0.13571	0	0.134136	1	1	NO
IPR019318	0	0	0.150363	NA	NA	NO
IPR019399	0.189373	0	0.134136	1	1	NO
IPR019405	0.14203	0	0.134136	1	1	NO
IPR019575	0	0	0.150363	NA	NA	NO
IPR019596	0.131484	0	0.134136	1	1	NO
IPR019783	0	0	0.150363	NA	NA	NO
IPR019887	0.0452367	0	0.134136	1	1	NO
IPR020373	0	0	0.150363	NA	NA	NO
IPR020835	0	0	0.150363	NA	NA	NO
IPR021027	0.224177	0	0.134136	1	1	NO
IPR021145	0.0747256	0	0.134136	1	1	NO
IPR021278	0	0	0.150363	NA	NA	NO
IPR021390	0.0904733	0	0.134136	1	1	NO
IPR021439	0	0	0.150363	NA	NA	NO
IPR021466	0.0473433	0	0.134136	1	1	NO
IPR021476	0.0599303	0	0.134136	1	1	NO
IPR021562	50.6212	0	0.134136	1	1	NO
IPR021822	0.226183	0	0.134136	1	1	NO
IPR021886	0	0	0.150363	NA	NA	NO
IPR022050	0.149451	0	0.134136	1	1	NO
IPR022100	0.0373628	0	0.134136	1	1	NO
IPR022138	0.13571	0	0.134136	1	1	NO
IPR022417	0.186162	0	0.134136	1	1	NO
IPR022630	0.269934	0	0.134136	1	1	NO
IPR022740	0	0	0.150363	NA	NA	NO
IPR022781	0	0	0.150363	NA	NA	NO
IPR023302	0.0452367	0	0.134136	1	1	NO
IPR023353	0	0	0.150363	NA	NA	NO
IPR023572	0.189373	0	0.134136	1	1	NO
IPR023575	0	0	0.150363	NA	NA	NO
IPR023606	0.13571	0	0.134136	1	1	NO
IPR024053	0	0	0.150363	NA	NA	NO
IPR024054	0	0	0.150363	NA	NA	NO
IPR024078	0.541598	0	0.134136	1	1	NO
IPR024094	0.0473433	0	0.134136	1	1	NO
IPR024324	0	0	0.150363	NA	NA	NO
IPR024344	0.279242	0	0.134136	1	1	NO
IPR024382	0.232702	0	0.134136	1	1	NO
IPR024400	0.119861	0	0.134136	1	1	NO
IPR024408	0	0	0.150363	NA	NA	NO
IPR024549	0.149451	0	0.134136	1	1	NO
IPR024557	0.0930808	0	0.134136	1	1	NO
IPR024639	0.0473433	0	0.134136	1	1	NO
IPR024746	0	0	0.150363	NA	NA	NO
IPR024983	0.316657	0	0.134136	1	1	NO
IPR025040	0	0	0.150363	NA	NA	NO
IPR025088	0	0	0.150363	NA	NA	NO
IPR025141	0.180947	0	0.134136	1	1	NO
IPR025160	0	0	0.150363	NA	NA	NO
IPR025200	0.112088	0	0.134136	1	1	NO
IPR025246	0.0373628	0	0.134136	1	1	NO
IPR025258	0.473433	0	0.134136	1	1	NO
IPR025383	0	0	0.150363	NA	NA	NO
IPR025419	0	0	0.150363	NA	NA	NO
IPR025442	0.0904733	0	0.134136	1	1	NO
IPR025592	0.131171	0	0.134136	1	1	NO
IPR025645	0.0946866	0	0.134136	1	1	NO
IPR025657	0.13571	0	0.134136	1	1	NO
IPR025668	0.0930808	0	0.134136	1	1	NO
IPR025683	0.348895	0	0.134136	1	1	NO
IPR025902	0.0473433	0	0.134136	1	1	NO
IPR026000	0.410991	0	0.134136	1	1	NO
IPR027381	0.232702	0	0.134136	1	1	NO
IPR027911	0.0473433	0	0.134136	1	1	NO
IPR028217	0	0	0.150363	NA	NA	NO
IPR028241	0	0	0.150363	NA	NA	NO
IPR029004	0	0	0.150363	NA	NA	NO
IPR029034	0.419512	0	0.134136	1	1	NO
IPR029043	0	0	0.150363	NA	NA	NO
IPR029065	0.639333	0	0.134136	1	1	NO
IPR029067	0	0	0.150363	NA	NA	NO
IPR029072	0.0373628	0	0.134136	1	1	NO
IPR029119	0.489492	0	0.134136	1	1	NO
IPR029188	0	0	0.150363	NA	NA	NO
IPR029209	0.112088	0	0.134136	1	1	NO
IPR029314	0	0	0.150363	NA	NA	NO
IPR029411	0.0473433	0	0.134136	1	1	NO
IPR029479	0	0	0.150363	NA	NA	NO
IPR029489	0	0	0.150363	NA	NA	NO
IPR031325	0	0	0.150363	NA	NA	NO
IPR031475	0.0599303	0	0.134136	1	1	NO
IPR031488	0.0904733	0	0.134136	1	1	NO
IPR031730	0.0904733	0	0.134136	1	1	NO
IPR031762	0.0747256	0	0.134136	1	1	NO
IPR032118	0.0904733	0	0.134136	1	1	NO
IPR032277	0.589313	0	0.134136	1	1	NO
IPR032314	0.0904733	0	0.134136	1	1	NO
IPR032317	0	0	0.150363	NA	NA	NO
IPR032687	0.132386	0	0.134136	1	1	NO
IPR032808	0	0	0.150363	NA	NA	NO
IPR032876	0.13571	0	0.134136	1	1	NO
IPR033390	0.298902	0	0.134136	1	1	NO
IPR033455	0.186162	0	0.134136	1	1	NO
IPR034804	0.236716	0	0.134136	1	1	NO
IPR035093	0	0	0.150363	NA	NA	NO
IPR035200	0	0	0.150363	NA	NA	NO
IPR035322	0	0	0.150363	NA	NA	NO
IPR035373	0	0	0.150363	NA	NA	NO
IPR035396	0.139621	0	0.134136	1	1	NO
IPR035420	0	0	0.150363	NA	NA	NO
IPR035426	1.1488	0	0.129017	1	1	NO
IPR035919	0.0465404	0	0.134136	1	1	NO
IPR036048	0	0	0.150363	NA	NA	NO
IPR036059	0.14203	0	0.134136	1	1	NO
IPR036108	0.236716	0	0.134136	1	1	NO
IPR036133	0.236716	0	0.134136	1	1	NO
IPR036271	0.557498	0	0.134136	1	1	NO
IPR036285	0.0465404	0	0.134136	1	1	NO
IPR036351	0.0373628	0	0.134136	1	1	NO
IPR036377	0.139621	0	0.134136	1	1	NO
IPR036394	0.917613	0	0.134136	1	1	NO
IPR036409	0.0713144	0	0.134136	1	1	NO
IPR036425	0	0	0.150363	NA	NA	NO
IPR036515	0	0	0.150363	NA	NA	NO
IPR036567	0.0946866	0	0.134136	1	1	NO
IPR036582	0.28406	0	0.134136	1	1	NO
IPR036656	0.232702	0	0.134136	1	1	NO
IPR036661	0.349303	0	0.134136	1	1	NO
IPR036703	0	0	0.150363	NA	NA	NO
IPR036737	0.13571	0	0.134136	1	1	NO
IPR036758	0	0	0.150363	NA	NA	NO
IPR036773	0	0	0.150363	NA	NA	NO
IPR036796	0	0	0.150363	NA	NA	NO
IPR036816	0	0	0.150363	NA	NA	NO
IPR036864	0.0473433	0	0.134136	1	1	NO
IPR036891	0.30349	0	0.134136	1	1	NO
IPR036893	0	0	0.150363	NA	NA	NO
IPR036895	0	0	0.150363	NA	NA	NO
IPR036897	0.191727	0	0.134136	1	1	NO
IPR037208	0.189159	0	0.134136	1	1	NO
IPR037234	0	0	0.150363	NA	NA	NO
IPR037237	0	0	0.150363	NA	NA	NO
IPR037257	0.0465404	0	0.134136	1	1	NO
IPR037274	0	0	0.150363	NA	NA	NO
IPR037284	0.331403	0	0.134136	1	1	NO
IPR037914	0.0930808	0	0.134136	1	1	NO
IPR038721	0	0	0.150363	NA	NA	NO
IPR038725	0.13571	0	0.134136	1	1	NO
IPR039514	0.0473433	0	0.134136	1	1	NO
IPR039648	0	0	0.150363	NA	NA	NO
IPR040497	1.25876	0	0.128986	1	1	NO
IPR040623	0.227514	0	0.134136	1	1	NO
IPR040627	0	0	0.150363	NA	NA	NO
IPR040676	0.27142	0	0.134136	1	1	NO
IPR040896	0.558485	0	0.134136	1	1	NO
IPR041027	0.14203	0	0.134136	1	1	NO
IPR041114	0.0373628	0	0.134136	1	1	NO
IPR041248	0.189373	0	0.134136	1	1	NO
IPR041437	0	0	0.150363	NA	NA	NO
IPR041440	0.119861	0	0.134136	1	1	NO
IPR041468	0	0	0.150363	NA	NA	NO
IPR041628	0	0	0.150363	NA	NA	NO
IPR041649	0	0	0.150363	NA	NA	NO
IPR041664	0.0473433	0	0.134136	1	1	NO
IPR043605	0.142629	0	0.134136	1	1	NO
IPR043900	0	0	0.150363	NA	NA	NO
IPR044000	0.139621	0	0.134136	1	1	NO
IPR044016	0	0	0.150363	NA	NA	NO
IPR045337	0	0	0.150363	NA	NA	NO
IPR045380	0.27142	0	0.134136	1	1	NO
IPR045382	0.180947	0	0.134136	1	1	NO
IPR045571	0.226183	0	0.134136	1	1	NO
IPR045618	0.0465404	0	0.134136	1	1	NO
IPR045782	0	0	0.150363	NA	NA	NO
IPR045828	0.0904733	0	0.134136	1	1	NO
IPR045861	0	0	0.150363	NA	NA	NO
IPR045936	0.298902	0	0.134136	1	1	NO
IPR046335	0.149451	0	0.134136	1	1	NO
IPR046454	0.246585	0	0.134136	1	1	NO
IPR046506	0.0930808	0	0.134136	1	1	NO
IPR046624	0.139621	0	0.134136	1	1	NO
IPR046770	0.895145	0	0.134136	1	1	NO
IPR048300	0	0	0.150363	NA	NA	NO
IPR048324	0	0	0.150363	NA	NA	NO
IPR048591	0.112088	0	0.134136	1	1	NO
IPR048617	0	0	0.150363	NA	NA	NO
IPR048661	0	0	0.150363	NA	NA	NO
IPR048863	0	0	0.150363	NA	NA	NO
IPR048925	0.180947	0	0.134136	1	1	NO
IPR048958	0.0930808	0	0.134136	1	1	NO
IPR049017	0	0	0.150363	NA	NA	NO
IPR050051	0.14203	0	0.134136	1	1	NO
IPR053864	0.139621	0	0.134136	1	1	NO
IPR053926	0	0	0.150363	NA	NA	NO
IPR054179	0.0930808	0	0.134136	1	1	NO
IPR054290	0.14203	0	0.134136	1	1	NO
IPR054364	0.180947	0	0.134136	1	1	NO
IPR054425	0	0	0.150363	NA	NA	NO
IPR054438	0.186162	0	0.134136	1	1	NO
IPR054485	0	0	0.150363	NA	NA	NO
IPR054613	0.0930808	0	0.134136	1	1	NO
IPR055179	0.0452367	0	0.134136	1	1	NO
IPR055247	0	0	0.150363	NA	NA	NO
IPR055267	0.296198	0	0.134136	1	1	NO
IPR055477	0.510173	0	0.132493	1	1	NO
IPR055481	0	0	0.150363	NA	NA	NO
IPR055495	0	0	0.150363	NA	NA	NO
IPR055976	0.0599303	0	0.134136	1	1	NO
IPR056065	0.0747256	0	0.134136	1	1	NO
IPR056121	0	0	0.150363	NA	NA	NO
IPR056146	0.292632	0	0.134136	1	1	NO
IPR056180	0.180947	0	0.134136	1	1	NO
IPR031852	24.5287	-1.14678e-05	0.113451	0.999231	1	NO
IPR049202	2520.49	-1.33304e-05	0.105274	0.999621	1	NO
IPR002784	78.2187	-3.17942e-05	0.121059	0.996571	1	NO
IPR049163	95.2996	-3.47192e-05	0.110362	0.998426	1	NO
IPR036345	0.292066	-4.06637e-05	0.134126	0.993285	1	NO
IPR008547	153.564	-4.0967e-05	0.105511	0.99882	1	NO
IPR019438	4.8106	-6.65896e-05	0.115385	0.994694	1	NO
IPR005135	9824.11	-7.73375e-05	0.0619399	0.998442	1	NO
IPR015408	23.6311	-0.000103703	0.115448	NA	NA	NO
IPR013341	1173.24	-0.000113122	0.110144	0.995014	1	NO
IPR036187	157.673	-0.000114319	0.110879	0.994446	1	NO
IPR028883	356.073	-0.000119539	0.0990613	0.997342	1	NO
IPR003682	0.161548	-0.000130533	0.13411	0.978465	1	NO
IPR005801	12.3269	-0.000130561	0.121301	0.985785	1	NO
IPR007695	86.6327	-0.000136154	0.109194	0.994653	1	NO
IPR025669	0.542956	-0.000149194	0.133532	0.975859	1	NO
IPR025709	8.37623	-0.000160728	0.116905	0.985813	1	NO
IPR007807	671.669	-0.000168597	0.108874	0.99361	1	NO
IPR022751	457.005	-0.000170196	0.100837	0.996016	1	NO
IPR036121	1.64077	-0.00018942	0.117543	0.982653	1	NO
IPR000121	0.924656	-0.000213067	0.134077	0.964912	1	NO
IPR014027	1613.62	-0.000236873	0.0966792	0.995013	1	NO
IPR029401	34.4019	-0.000266848	0.110503	0.987674	1	NO
IPR013591	22.7456	-0.000271516	0.110546	0.987387	1	NO
IPR036607	12.6477	-0.000273864	0.117123	0.97552	1	NO
IPR002655	10.6107	-0.000287886	0.132453	NA	NA	NO
IPR006691	463.612	-0.000315744	0.108289	0.98873	1	NO
IPR024502	1.22743	-0.000325251	0.123218	0.962045	1	NO
IPR040961	0.57012	-0.000339791	0.123002	0.960651	1	NO
IPR025151	705.932	-0.000347944	0.0886789	0.993404	1	NO
IPR002877	5.2027	-0.000386233	0.113079	0.975147	1	NO
IPR008509	19.721	-0.000394768	0.107119	0.987288	1	NO
IPR044862	3562.34	-0.000401763	0.0818291	0.992613	1	NO
IPR012319	7.04223	-0.000417407	0.117689	0.961507	1	NO
IPR046837	1.06864	-0.000419375	0.12303	0.951421	1	NO
IPR045004	717.832	-0.000432362	0.093879	0.991324	1	NO
IPR010541	1837.97	-0.000459791	0.0733162	0.991453	1	NO
IPR007109	2251.12	-0.000480548	0.100967	0.988704	1	NO
IPR025830	3.61068	-0.00048292	0.118948	0.95255	1	NO
IPR040637	0.889335	-0.000494596	0.132805	0.922218	1	NO
IPR006813	8749.62	-0.000514708	0.0948863	0.989509	1	NO
IPR036526	1.11785	-0.0005194	0.134196	0.914581	1	NO
IPR036605	880.515	-0.000523158	0.0879798	0.990133	1	NO
IPR009723	110.495	-0.000570424	0.10527	0.983808	1	NO
IPR048478	95.5162	-0.000576064	0.101037	0.986428	1	NO
IPR025687	4.70538	-0.00057996	0.116131	0.951365	1	NO
IPR019815	178.868	-0.000591666	0.106291	0.982081	1	NO
IPR009943	1948.83	-0.000596813	0.105556	0.982767	1	NO
IPR019734	37824.9	-0.000604002	0.0578491	0.987255	1	NO
IPR000172	26.8298	-0.000608227	0.110482	0.971997	1	NO
IPR001764	532.625	-0.000628921	0.110843	0.969612	1	NO
IPR036612	1773.67	-0.000654717	0.0722179	0.987773	1	NO
IPR046757	53.216	-0.000662496	0.104791	0.981697	1	NO
IPR009249	1.28059	-0.000690504	0.118973	0.932215	1	NO
IPR000573	35432	-0.000714079	0.099069	0.984121	1	NO
IPR003544	6.0375	-0.000714788	0.11265	0.95629	1	NO
IPR032438	1018.47	-0.000725045	0.0942448	0.985372	1	NO
IPR000692	872.831	-0.000740546	0.107515	0.97537	1	NO
IPR033468	60.3302	-0.000760124	0.10504	0.97871	1	NO
IPR035913	0.0763144	-0.000805693	0.134412	0.867744	1	NO
IPR008963	15.0699	-0.000807307	0.114315	0.941293	1	NO
IPR015321	0.0292884	-0.000818705	0.134423	0.865627	1	NO
IPR005615	0.0292884	-0.000818705	0.134423	0.865627	1	NO
IPR006560	0.0984551	-0.000833622	0.134433	0.863213	1	NO
IPR015864	34.818	-0.000839802	0.108375	0.969785	1	NO
IPR009018	33.7694	-0.000840663	0.112855	0.94737	1	NO
IPR013238	3.38861	-0.000841977	0.128607	0.884491	1	NO
IPR036670	0.417132	-0.000844006	0.13444	0.861533	1	NO
IPR009646	0.115715	-0.000844153	0.13444	0.86151	1	NO
IPR007187	154.013	-0.000846928	0.108633	0.968724	1	NO
IPR036045	879.021	-0.000846973	0.0849751	0.984289	1	NO
IPR020046	0.0983473	-0.000847427	0.134447	0.860958	1	NO
IPR025999	1.63923	-0.000855177	0.13279	0.866957	1	NO
IPR011083	0.415524	-0.000857442	0.134449	0.859361	1	NO
IPR046807	0.207629	-0.000858141	0.134456	0.859218	1	NO
IPR037215	0.397901	-0.000863712	0.134454	0.858348	1	NO
IPR011115	0.0553465	-0.000864925	0.134455	0.858152	1	NO
IPR013180	0.0361701	-0.000864925	0.134455	0.858152	1	NO
IPR032632	0.0361701	-0.000864925	0.134455	0.858152	1	NO
IPR036591	0.0361701	-0.000864925	0.134455	0.858152	1	NO
IPR035417	0.0468944	-0.000864925	0.134455	0.858152	1	NO
IPR005142	0.401951	-0.000870251	0.134459	0.857292	1	NO
IPR003874	0.462556	-0.000883181	0.134468	0.855205	1	NO
IPR004329	0.229308	-0.000886748	0.134471	0.854629	1	NO
IPR007262	934.423	-0.000888577	0.099334	0.980103	1	NO
IPR019402	0.195032	-0.000889127	0.134481	0.854202	1	NO
IPR002934	0.594738	-0.000890479	0.125447	0.889145	1	NO
IPR008554	0.310222	-0.000922846	0.134498	0.84881	1	NO
IPR013040	0.771844	-0.000925817	0.134114	0.850216	1	NO
IPR018105	3950.91	-0.000930616	0.0937736	0.981356	1	NO
IPR039444	0.32781	-0.000937114	0.134509	0.846513	1	NO
IPR011322	0.971563	-0.000951598	0.132799	0.852458	1	NO
IPR036431	5.94758	-0.000958348	0.124376	0.884878	1	NO
IPR024561	0.281815	-0.000965707	0.134453	0.842315	1	NO
IPR016187	0.164246	-0.000970681	0.134399	0.841818	1	NO
IPR025521	113.928	-0.000997308	0.108767	0.96266	1	NO
IPR032199	1.06049	-0.00100377	0.12666	0.870674	1	NO
IPR018164	0.36204	-0.00102495	0.13458	0.832412	1	NO
IPR014892	175.425	-0.00103274	0.107588	0.96545	1	NO
IPR016605	9.05695	-0.00104141	0.113574	0.929592	1	NO
IPR036641	599.858	-0.00108507	0.09013	0.979176	1	NO
IPR009716	100.627	-0.00108807	0.1106	0.949175	1	NO
IPR019376	7271.84	-0.00112034	0.0976262	0.975942	1	NO
IPR000509	1067.55	-0.0011327	0.103406	0.970782	1	NO
IPR000310	0.440754	-0.00114389	0.134605	0.813932	1	NO
IPR005519	7.49031	-0.00115139	0.124354	0.862475	1	NO
IPR012621	1150.23	-0.00116643	0.0981485	0.974652	1	NO
IPR036300	3.19799	-0.00124217	0.129674	0.826554	1	NO
IPR055235	26.4357	-0.00124244	0.108898	0.95285	1	NO
IPR029018	66.4773	-0.00124368	0.106452	0.961929	1	NO
IPR004023	28.1365	-0.00124575	0.115288	0.902303	1	NO
IPR015877	144.803	-0.00126933	0.0943719	0.974346	1	NO
IPR008721	0.0585769	-0.00127532	0.134814	0.79269	1	NO
IPR015793	0.170665	-0.00127533	0.134814	0.792689	1	NO
IPR036085	132.111	-0.00128471	0.107543	0.957199	1	NO
IPR036866	1318.15	-0.00128496	0.095574	0.973509	1	NO
IPR022023	9.53114	-0.00129651	0.11915	0.872982	1	NO
IPR041532	993.446	-0.00130314	0.103866	0.96567	1	NO
IPR008936	57.3448	-0.00130604	0.113093	0.916293	1	NO
IPR037192	0.129476	-0.00130764	0.134851	0.787596	1	NO
IPR032696	3.53226	-0.00130958	0.1168	0.88645	1	NO
IPR049152	1.92655	-0.00132618	0.115441	0.894927	1	NO
IPR036690	1.0705	-0.00136039	0.115635	0.890748	1	NO
IPR036430	2048.55	-0.00137867	0.112845	0.914119	1	NO
IPR000298	2.9961	-0.00140774	0.114017	0.900982	1	NO
IPR008207	2422.19	-0.00143489	0.0774644	0.97363	1	NO
IPR002933	2874.99	-0.00143709	0.0991612	0.967978	1	NO
IPR036343	45.7396	-0.00143736	0.110774	0.931378	1	NO
IPR007529	2960.15	-0.00143852	0.0638743	0.971556	1	NO
IPR009001	0.0723403	-0.00144232	0.134999	0.766601	1	NO
IPR032305	0.0723403	-0.00144232	0.134999	0.766601	1	NO
IPR019832	795.355	-0.00145646	0.109541	0.940579	1	NO
IPR026541	10.6676	-0.00146534	0.112773	0.909547	1	NO
IPR007330	5.91328	-0.00147161	0.118341	0.861762	1	NO
IPR007715	2.07059	-0.00147753	0.123113	0.832216	1	NO
IPR009834	3024.94	-0.00148203	0.101721	0.964273	1	NO
IPR001339	3.63784	-0.00149428	0.113123	0.904089	1	NO
IPR002026	3.38931	-0.00150116	0.118007	0.861407	1	NO
IPR035925	4.61448	-0.00151389	0.116199	0.87401	1	NO
IPR046849	1.54255	-0.00151895	0.122728	0.829962	1	NO
IPR025954	72.2486	-0.00152667	0.120123	0.844905	1	NO
IPR036636	0.236765	-0.00153253	0.135107	0.752676	1	NO
IPR046455	0.714593	-0.00155234	0.130356	0.782151	1	NO
IPR019400	0.125269	-0.00155283	0.135127	0.749599	1	NO
IPR001563	18228.7	-0.00155329	0.0854808	0.97113	1	NO
IPR045478	173.843	-0.0015547	0.105249	0.955963	1	NO
IPR036969	2.61362	-0.00156422	0.12073	0.837365	1	NO
IPR012301	11862.5	-0.00157512	0.0763811	0.970999	1	NO
IPR022765	9.24591	-0.00158551	0.134226	0.751786	1	NO
IPR016195	411.881	-0.00158668	0.105198	0.955191	1	NO
IPR005122	0.294934	-0.00159598	0.135189	0.742937	1	NO
IPR015939	700.81	-0.00161597	0.105741	0.952848	1	NO
IPR013231	2.46597	-0.00163163	0.129558	0.776994	1	NO
IPR035994	0.0878653	-0.00164359	0.135254	0.735655	1	NO
IPR006434	0.129893	-0.00165137	0.135262	0.734488	1	NO
IPR007599	0.162813	-0.00165946	0.135275	0.733236	1	NO
IPR007462	4970.26	-0.00166271	0.0931297	0.966998	1	NO
IPR031717	0.911169	-0.00167656	0.128909	0.775467	1	NO
IPR014810	293.503	-0.00167657	0.106301	0.94925	1	NO
IPR019547	22.6684	-0.00168273	0.110776	0.919734	1	NO
IPR023370	0.37885	-0.00168543	0.135311	0.729295	1	NO
IPR007694	445.34	-0.00168582	0.110555	0.921915	1	NO
IPR002164	1485.87	-0.00169049	0.107044	0.945968	1	NO
IPR056361	480.018	-0.00170545	0.105507	0.950959	1	NO
IPR003152	6150.21	-0.00172079	0.0770326	0.968358	1	NO
IPR055464	362.658	-0.00172568	0.104295	0.953596	1	NO
IPR055782	11.131	-0.00173599	0.111955	0.903258	1	NO
IPR036928	2379.76	-0.00177094	0.10616	0.946915	1	NO
IPR018849	365.149	-0.00181675	0.106861	NA	NA	NO
IPR036742	2165.71	-0.00182062	0.079127	0.966595	1	NO
IPR018467	50826.2	-0.00182195	0.0912984	0.964633	1	NO
IPR012886	130.727	-0.00182228	0.110858	0.912198	1	NO
IPR007865	2791.7	-0.00183208	0.104394	0.950494	1	NO
IPR023451	33.7626	-0.00183804	0.110845	0.911603	1	NO
IPR036136	3.71566	-0.00184924	0.122353	0.797965	1	NO
IPR007956	0.16841	-0.00186218	0.135564	0.702752	1	NO
IPR001577	0.542476	-0.00186329	0.135566	0.702586	1	NO
IPR054696	5.7011	-0.00189058	0.126697	0.764495	1	NO
IPR046350	0.512244	-0.00189313	0.135007	0.703465	1	NO
IPR041373	308.215	-0.00189586	0.1059	0.944144	1	NO
IPR024357	1745.8	-0.00189683	0.096297	0.960387	1	NO
IPR054549	0.650849	-0.00195717	0.135408	0.691449	1	NO
IPR005496	7.01505	-0.00196021	0.111257	0.900483	1	NO
IPR010989	305.032	-0.00198186	0.0951921	0.959428	1	NO
IPR007021	43.3961	-0.00198364	0.105919	0.941495	1	NO
IPR007808	14.4631	-0.00198893	0.114851	0.851052	1	NO
IPR022636	1.29496	-0.00200316	0.124077	0.770085	1	NO
IPR005034	5.47705	-0.00200684	0.112889	0.875219	1	NO
IPR025525	454.499	-0.00203535	0.104316	0.945234	1	NO
IPR005479	25.0094	-0.00203903	0.107484	0.932515	1	NO
IPR015310	193.124	-0.00204025	0.101757	0.950781	1	NO
IPR041054	348.184	-0.00207747	0.103132	0.947105	1	NO
IPR014746	2871.3	-0.00208514	0.0983691	0.95448	1	NO
IPR015257	1112.5	-0.00210555	0.0899359	0.959685	1	NO
IPR011659	9535.9	-0.00212106	0.0956688	0.956223	1	NO
IPR012967	10330.2	-0.00212352	0.108021	0.926336	1	NO
IPR032436	590.381	-0.00213433	0.102323	0.947421	1	NO
IPR010788	1.38538	-0.00214535	0.13283	NA	NA	NO
IPR002523	2052.48	-0.00215105	0.0922145	0.957814	1	NO
IPR015886	35.7063	-0.00215415	0.11258	0.870964	1	NO
IPR026877	0.292383	-0.0021731	0.136069	0.657352	1	NO
IPR006806	2593.55	-0.00218143	0.0832371	0.959795	1	NO
IPR019831	2027.12	-0.00218151	0.109258	0.914105	1	NO
IPR032284	1089.51	-0.00220329	0.0892749	0.958059	1	NO
IPR004142	0.284267	-0.00221202	0.136137	0.651795	1	NO
IPR000887	637.958	-0.00224669	0.108101	0.921509	1	NO
IPR040909	20.2426	-0.00225367	0.112214	0.870947	1	NO
IPR019515	0.731596	-0.00228429	0.129817	0.697512	1	NO
IPR031335	5.60907	-0.00228761	0.117996	0.793413	1	NO
IPR007065	1030.02	-0.002323	0.110891	0.88796	1	NO
IPR002676	1.94343	-0.00233033	0.11961	0.77415	1	NO
IPR008138	54717	-0.00233928	0.0757412	0.956882	1	NO
IPR015955	33.5666	-0.00237155	0.116001	0.808902	1	NO
IPR055375	18.5793	-0.00238051	0.114755	0.824515	1	NO
IPR017943	6.47331	-0.00238237	0.125314	0.721668	1	NO
IPR033411	29.0057	-0.00239928	0.131641	NA	NA	NO
IPR020562	0.410905	-0.0024133	0.131553	0.669031	1	NO
IPR036511	0.677982	-0.00241455	0.12371	0.731179	1	NO
IPR006904	1619.32	-0.00241651	0.101949	0.941325	1	NO
IPR002809	3412.71	-0.00241699	0.0752734	0.955396	1	NO
IPR009076	1.45355	-0.00242269	0.131697	0.666771	1	NO
IPR024741	0.589878	-0.00243873	0.135593	0.629754	1	NO
IPR028923	378.946	-0.00247857	0.103888	0.934743	1	NO
IPR047260	13.0649	-0.00251218	0.114844	0.814071	1	NO
IPR015088	2.18418	-0.00251291	0.120711	0.747697	1	NO
IPR014877	0.175731	-0.00253482	0.136765	0.606632	1	NO
IPR007192	1.30091	-0.0025382	0.127149	0.691207	1	NO
IPR007015	31.3228	-0.00255562	0.113186	0.837257	1	NO
IPR032460	1287.52	-0.00255965	0.0858723	0.952365	1	NO
IPR014840	2453.05	-0.00257168	0.0757668	0.952608	1	NO
IPR056233	1.71332	-0.00258359	0.127706	0.682048	1	NO
IPR042091	1.87626	-0.00259586	0.124847	NA	NA	NO
IPR020045	1020.19	-0.00264893	0.106998	0.915831	1	NO
IPR031781	0.342111	-0.00266963	0.137051	0.588381	0.992275	NO
IPR034904	77.5366	-0.00269176	0.110725	0.873354	1	NO
IPR004125	604.148	-0.00270059	0.107899	0.907527	1	NO
IPR009332	358.893	-0.00270304	0.0805734	0.950417	1	NO
IPR055185	668.085	-0.00271419	0.10047	0.937313	1	NO
IPR019140	6.80274	-0.00271944	0.121978	0.717423	1	NO
IPR003712	3885.43	-0.00272654	0.0927651	0.946186	1	NO
IPR025926	5.11853	-0.00273061	0.128319	0.662034	1	NO
IPR001828	163.455	-0.00274248	0.104775	0.924518	1	NO
IPR005512	92.0023	-0.00275095	0.11156	0.855758	1	NO
IPR048939	0.75639	-0.00276284	0.130999	0.636044	1	NO
IPR015898	715.776	-0.00279923	0.0979068	0.939597	1	NO
IPR028082	85.3664	-0.00280596	0.109783	0.882888	1	NO
IPR010997	52.0296	-0.00280773	0.113	0.825448	1	NO
IPR013148	3.61469	-0.00282536	0.113747	0.810832	1	NO
IPR035990	0.467784	-0.00283199	0.137374	0.567332	0.987324	NO
IPR049046	10.9757	-0.00284554	0.110954	0.862235	1	NO
IPR039291	1785.24	-0.00284656	0.107672	0.904513	1	NO
IPR008949	2071.4	-0.00286732	0.0960827	0.940417	1	NO
IPR005539	15490.2	-0.0028696	0.071496	0.946274	1	NO
IPR056280	22.7409	-0.00289676	0.111978	0.840179	1	NO
IPR035996	2.15815	-0.00293297	0.11402	0.799186	1	NO
IPR037165	12.7308	-0.00295747	0.111904	0.838451	1	NO
IPR006189	55.3531	-0.00297639	0.11102	0.854846	1	NO
IPR032174	0.739426	-0.00298898	0.124378	0.671139	1	NO
IPR019176	1.73277	-0.0029949	0.12244	0.688578	1	NO
IPR035418	0.335529	-0.00302739	0.137892	0.541603	0.981875	NO
IPR033640	1172.36	-0.0030317	0.10685	0.904862	1	NO
IPR035075	530.699	-0.00308037	0.105183	0.91334	1	NO
IPR026899	10452.4	-0.00313876	0.0999794	0.928603	1	NO
IPR036140	1.37801	-0.00314094	0.121032	0.690181	1	NO
IPR053961	35.8928	-0.00316043	0.106376	0.904186	1	NO
IPR013578	89.3439	-0.00317682	0.108006	0.890372	1	NO
IPR000996	6523.69	-0.00318486	0.0792753	0.941615	1	NO
IPR048723	97.106	-0.00320355	0.112942	0.803528	1	NO
IPR046533	6144.48	-0.00322635	0.100644	0.925144	1	NO
IPR011033	292.452	-0.00323478	0.101284	0.923375	1	NO
IPR006895	3820.46	-0.00326575	0.0912599	0.936708	1	NO
IPR041679	1.21672	-0.00335639	0.122709	0.655063	1	NO
IPR024491	3434.86	-0.0033608	0.0896211	0.9359	1	NO
IPR013212	2.55209	-0.00337756	0.113208	0.787879	1	NO
IPR013021	67.8634	-0.00339082	0.109442	0.864566	1	NO
IPR010516	908.138	-0.00339097	0.0906579	0.934698	1	NO
IPR032350	107.542	-0.00339334	0.108808	0.873532	1	NO
IPR007033	55.2108	-0.0034102	0.111447	0.825185	1	NO
IPR021420	4.61071	-0.00347221	0.12092	0.664497	1	NO
IPR000772	0.707755	-0.00347326	0.137361	0.506233	0.979146	NO
IPR015172	1.9968	-0.00348423	0.128291	0.591706	0.993962	NO
IPR054154	3.1758	-0.00349849	0.132913	0.548284	0.983645	NO
IPR019095	2.6267	-0.00349938	0.122287	0.64765	1	NO
IPR049328	90.2534	-0.0035107	0.116433	0.72007	1	NO
IPR007314	74.9369	-0.00352578	0.114487	0.752897	1	NO
IPR013822	12090	-0.00355059	0.0810614	0.934886	1	NO
IPR006785	12070.6	-0.00355094	0.0881275	0.933079	1	NO
IPR001147	26.215	-0.00359584	0.113961	0.759078	1	NO
IPR041545	642.321	-0.00360253	0.0903772	0.93083	1	NO
IPR013235	6.70479	-0.00362545	0.112388	0.792465	1	NO
IPR018627	173.039	-0.00362806	0.10096	0.915036	1	NO
IPR004298	1.02255	-0.00370081	0.138258	0.477635	0.973891	NO
IPR007130	3973.29	-0.00370742	0.11093	0.82273	1	NO
IPR002575	3453.65	-0.00372668	0.0988073	0.917945	1	NO
IPR038956	0.426818	-0.00374011	0.139882	0.456312	0.973891	NO
IPR000440	1.17239	-0.00378146	0.12876	0.562447	0.98527	NO
IPR023476	240.498	-0.00378213	0.102748	0.905541	1	NO
IPR049472	83.6401	-0.00379465	0.107594	0.874056	1	NO
IPR041667	1450.91	-0.00382304	0.0952123	0.92187	1	NO
IPR007918	1.3564	-0.00387483	0.122735	0.613415	1	NO
IPR011545	20436.7	-0.00387741	0.0815587	0.928873	1	NO
IPR001466	277.676	-0.00390818	0.110286	0.828066	1	NO
IPR036890	470.172	-0.0039212	0.0935155	0.921934	1	NO
IPR001684	64.6773	-0.00393076	0.110055	0.831947	1	NO
IPR002848	314.502	-0.00393318	0.103605	0.898135	1	NO
IPR004841	6.58837	-0.00394047	0.114728	0.722292	1	NO
IPR046372	9.56999	-0.00394988	0.11245	0.77374	1	NO
IPR000726	96.4954	-0.00395808	0.109728	0.837283	1	NO
IPR028110	17.6333	-0.00397587	0.111876	0.786957	1	NO
IPR021434	22.2039	-0.00397701	0.112474	0.7717	1	NO
IPR040503	0.761288	-0.00400505	0.129375	0.539008	0.981391	NO
IPR049470	11.9678	-0.00400608	0.109872	0.832567	1	NO
IPR001457	64.9089	-0.00401995	0.110851	0.810418	1	NO
IPR024647	1.18139	-0.00403714	0.127294	0.555785	0.984541	NO
IPR002939	210.521	-0.00406021	0.103987	0.892998	1	NO
IPR026721	427.85	-0.0040606	0.0889361	0.923053	1	NO
IPR001010	12.7611	-0.00409766	0.136031	NA	NA	NO
IPR017449	2034.26	-0.00411015	0.101526	0.90201	1	NO
IPR053939	0.827667	-0.00412456	0.128284	0.53989	0.981391	NO
IPR002227	24.7182	-0.00414825	0.113778	0.730516	1	NO
IPR012942	1.34404	-0.00415236	0.12989	0.523032	0.979421	NO
IPR036885	21.1647	-0.00416688	0.112609	0.758252	1	NO
IPR016140	24285.1	-0.00418952	0.0991507	0.907019	1	NO
IPR053962	0.700607	-0.00419582	0.139957	0.423156	0.96294	NO
IPR017423	463.392	-0.00421883	0.105834	0.877047	1	NO
IPR018162	6.95224	-0.0042604	0.115943	0.678893	1	NO
IPR013099	66.8201	-0.00427705	0.107323	0.861496	1	NO
IPR012463	12.0418	-0.00431308	0.112375	0.756804	1	NO
IPR003103	179.325	-0.00432346	0.0922516	0.915372	1	NO
IPR031334	2.20031	-0.00432673	0.116372	0.666972	1	NO
IPR041212	1240.01	-0.00432872	0.0911139	0.916347	1	NO
IPR021773	78.899	-0.00433045	0.110564	0.803723	1	NO
IPR003594	10765.6	-0.00436906	0.0980653	0.905615	1	NO
IPR000891	4671.31	-0.00437937	0.0744352	0.919102	1	NO
IPR036726	13.4103	-0.00443949	0.115901	0.668549	1	NO
IPR019145	537.43	-0.0044412	0.0994159	0.900792	1	NO
IPR007220	0.881379	-0.00444235	0.125489	0.543324	0.981875	NO
IPR004953	5.18526	-0.00446138	0.115517	0.674629	1	NO
IPR005720	5689.76	-0.00446355	0.108734	0.836033	1	NO
IPR045462	1918.11	-0.00448076	0.0957225	0.907714	1	NO
IPR041082	34.4404	-0.00448885	0.10671	0.861395	1	NO
IPR040525	2.35838	-0.0044918	0.12577	0.537084	0.981391	NO
IPR036759	5.46645	-0.00449188	0.113283	0.723481	1	NO
IPR004241	858.887	-0.00449968	0.110563	0.796506	1	NO
IPR011676	4923.99	-0.00453693	0.101799	0.890912	1	NO
IPR006204	621.374	-0.00461543	0.0835457	0.915047	1	NO
IPR005176	1922.08	-0.00461591	0.0846272	0.914732	1	NO
IPR046879	45.6645	-0.00462782	0.113241	0.717266	1	NO
IPR036223	952.62	-0.00462936	0.090311	0.911289	1	NO
IPR022617	2903.43	-0.00463598	0.0979621	0.900138	1	NO
IPR048981	240.713	-0.00466514	0.0886617	0.911855	1	NO
IPR007012	1.60575	-0.00468307	0.128941	0.493992	0.977614	NO
IPR024991	1.58173	-0.00468462	0.127028	0.511693	0.979146	NO
IPR005635	43.5231	-0.00468638	0.105884	0.863253	1	NO
IPR031310	176.104	-0.00468689	0.107987	0.839844	1	NO
IPR024567	173.007	-0.00477674	0.107546	0.842915	1	NO
IPR001373	979.591	-0.00478353	0.0829774	0.912104	1	NO
IPR037200	447.628	-0.00479818	0.0766675	0.911923	1	NO
IPR007516	6.06129	-0.00480531	0.119419	0.588806	0.992275	NO
IPR001537	1557.67	-0.00481976	0.0983681	0.895235	1	NO
IPR024964	4572.52	-0.00485122	0.087095	0.909332	1	NO
IPR015338	103.97	-0.00488043	0.109253	0.811358	1	NO
IPR006887	655.215	-0.00488384	0.106097	0.855666	1	NO
IPR013201	76883.5	-0.00489064	0.0731219	0.909268	1	NO
IPR045135	0.934589	-0.00489204	0.135427	0.422982	0.96294	NO
IPR019160	51.1681	-0.00495509	0.103806	0.870893	1	NO
IPR003953	5964.4	-0.00495945	0.107712	0.834822	1	NO
IPR056185	1.40316	-0.00496681	0.136269	0.411124	0.959921	NO
IPR026003	2.23289	-0.00498182	0.13997	NA	NA	NO
IPR018119	1223.62	-0.0049923	0.105811	0.855182	1	NO
IPR049312	3.63308	-0.00507035	0.124198	0.51481	0.979187	NO
IPR032442	5.59219	-0.00507502	0.115526	0.638512	1	NO
IPR011564	162.738	-0.00508003	0.101557	0.879067	1	NO
IPR002628	1678.64	-0.00509164	0.113114	0.696465	1	NO
IPR005358	613.78	-0.0051121	0.106746	0.842242	1	NO
IPR005793	126.275	-0.00512225	0.10129	0.879177	1	NO
IPR007185	3.25097	-0.00512858	0.120018	0.560535	0.98527	NO
IPR004908	1889.62	-0.00515486	0.0869346	0.90379	1	NO
IPR013536	4.57873	-0.00515581	0.113902	0.671892	1	NO
IPR006768	1.59587	-0.00520351	0.145323	NA	NA	NO
IPR000406	0.621285	-0.00521845	0.12752	0.472992	0.973891	NO
IPR036527	18.0858	-0.00522767	0.110819	0.75853	1	NO
IPR010994	233.272	-0.00523894	0.0885466	0.901183	1	NO
IPR033770	558.76	-0.00524047	0.0837864	0.903552	1	NO
IPR003829	1411.16	-0.00526606	0.108637	0.809603	1	NO
IPR006845	491.124	-0.00526621	0.0981547	0.886218	1	NO
IPR005062	2563.44	-0.00526982	0.0819949	0.903423	1	NO
IPR009846	1416.5	-0.0052755	0.0854999	0.902282	1	NO
IPR049517	1747.49	-0.00527825	0.0946697	0.893346	1	NO
IPR056018	178.094	-0.00530044	0.10896	0.802104	1	NO
IPR045766	7235.58	-0.00530091	0.109614	0.787697	1	NO
IPR017850	33693.5	-0.00531289	0.076996	0.902595	1	NO
IPR005571	1870.19	-0.00532817	0.0943014	0.892957	1	NO
IPR021643	3.71018	-0.00533269	0.120556	0.541174	0.981875	NO
IPR007941	78.4596	-0.00533704	0.107726	0.822467	1	NO
IPR005630	1665.91	-0.00536945	0.110783	0.75361	1	NO
IPR008637	2556.37	-0.00537142	0.0752698	0.90114	1	NO
IPR005645	1873.05	-0.00537181	0.0944374	0.891866	1	NO
IPR003347	2040.99	-0.00538939	0.0851773	0.90033	1	NO
IPR003172	1499.68	-0.00540141	0.0929837	0.89349	1	NO
IPR000043	3.84001	-0.00541599	0.133809	0.406872	0.959921	NO
IPR005549	33.5595	-0.0054735	0.109235	0.790033	1	NO
IPR007204	704.238	-0.00547632	0.076448	0.899514	1	NO
IPR009367	38.9249	-0.00547938	0.107787	0.816964	1	NO
IPR035370	2.373	-0.00548033	0.128604	0.447746	0.973822	NO
IPR022192	1.95891	-0.00551851	0.122268	0.509214	0.979146	NO
IPR021094	2.24568	-0.00556374	0.136019	0.380915	0.958459	NO
IPR032189	2.95947	-0.00556528	0.116218	0.597126	0.995037	NO
IPR053956	10.7108	-0.00556916	0.114088	0.645534	1	NO
IPR044868	511.336	-0.00559189	0.0932718	0.889353	1	NO
IPR056179	11.7048	-0.00559263	0.115559	0.609315	1	NO
IPR015359	5.77172	-0.00560006	0.117297	0.575036	0.991652	NO
IPR000242	1372.69	-0.00563014	0.101689	0.865582	1	NO
IPR027992	5.39612	-0.00564093	0.128767	0.43731	0.970633	NO
IPR000568	0.90403	-0.0056421	0.128982	0.435355	0.969424	NO
IPR022209	3.07323	-0.00564638	0.147294	NA	NA	NO
IPR048565	1.0873	-0.00564741	0.138261	0.358576	0.951779	NO
IPR024326	1.8551	-0.00567814	0.130981	0.416272	0.961156	NO
IPR019308	2610.61	-0.00570371	0.103175	0.855867	1	NO
IPR036324	20.1257	-0.00571161	0.115481	0.60472	1	NO
IPR036546	48.5078	-0.00572141	0.107873	0.807821	1	NO
IPR033421	440.129	-0.00573492	0.0942637	0.884945	1	NO
IPR001173	1939.97	-0.00573724	0.0764631	0.894765	1	NO
IPR009014	12.7517	-0.00573733	0.118688	0.544568	0.982657	NO
IPR005517	21.5509	-0.00575497	0.113529	0.651396	1	NO
IPR032420	368.61	-0.00582632	0.101377	0.862462	1	NO
IPR019307	153.077	-0.00582805	0.109094	0.780475	1	NO
IPR021013	17.1907	-0.00585511	0.114694	0.615552	1	NO
IPR037197	54.7601	-0.00587074	0.108357	0.794353	1	NO
IPR049126	64.951	-0.00587241	0.113578	0.644233	1	NO
IPR017946	1435.82	-0.00590518	0.0956222	0.87894	1	NO
IPR027854	374.952	-0.00590883	0.101188	0.861422	1	NO
IPR001920	735.593	-0.00591115	0.105867	0.828718	1	NO
IPR002778	131.302	-0.00593398	0.0982323	0.871773	1	NO
IPR008183	10876.1	-0.00593716	0.096272	0.876856	1	NO
IPR003114	24.7234	-0.00600566	0.109869	0.754528	1	NO
IPR018464	611.636	-0.00601484	0.0910641	0.884148	1	NO
IPR034649	524.294	-0.00603576	0.111572	0.700043	1	NO
IPR004990	2.81153	-0.00604833	0.113996	0.623998	1	NO
IPR012850	2.5887	-0.00605262	0.122113	0.481583	0.973891	NO
IPR036628	12.0146	-0.00605671	0.112815	0.658321	1	NO
IPR036561	5633.65	-0.00607631	0.107789	0.797886	1	NO
IPR022803	14.7106	-0.00608873	0.11123	0.709205	1	NO
IPR003737	2.97229	-0.00608936	0.121865	0.48259	0.973891	NO
IPR048344	7.65324	-0.00609065	0.112614	0.663143	1	NO
IPR000383	1.76021	-0.00612298	0.120439	0.498825	0.979146	NO
IPR007374	115.293	-0.00615943	0.0895427	0.883079	1	NO
IPR010634	2.62106	-0.00619042	0.125046	0.442805	0.973822	NO
IPR035901	222.873	-0.00622085	0.106786	0.808753	1	NO
IPR013210	5704.47	-0.00625535	0.0855584	0.884281	1	NO
IPR041653	1.04481	-0.00633901	0.123716	0.448954	0.973822	NO
IPR011205	2.20657	-0.0063426	0.130337	0.388305	0.958459	NO
IPR029014	99.1407	-0.00637471	0.106973	0.801553	1	NO
IPR004146	14620.1	-0.00637874	0.106958	0.801656	1	NO
IPR001648	920.583	-0.00640762	0.0784496	0.882925	1	NO
IPR056042	61.8666	-0.00641156	0.115987	0.558228	0.98527	NO
IPR041232	1562.96	-0.00641712	0.106359	0.808663	1	NO
IPR048356	52.4366	-0.00643311	0.114733	0.586095	0.992275	NO
IPR002100	11603.6	-0.00644931	0.0979245	0.861808	1	NO
IPR048371	3.59636	-0.00645539	0.120773	0.477527	0.973891	NO
IPR007379	423.154	-0.00646931	0.0981031	0.860826	1	NO
IPR015221	9.40777	-0.00647426	0.11081	0.707424	1	NO
IPR022783	1.36878	-0.00652233	0.131358	0.371983	0.954281	NO
IPR016189	108.525	-0.00652317	0.104337	0.826818	1	NO
IPR046886	36.6819	-0.00652847	0.108085	0.77809	1	NO
IPR032805	56.8276	-0.00653089	0.108274	0.774265	1	NO
IPR018838	135.208	-0.00657338	0.110114	0.725988	1	NO
IPR013512	2.02982	-0.00660494	0.114781	0.576737	0.991699	NO
IPR004159	265.647	-0.00661332	0.106251	0.804457	1	NO
IPR000014	9662.14	-0.0066537	0.0846685	0.877449	1	NO
IPR008914	1746.59	-0.00667401	0.109995	0.725863	1	NO
IPR049387	7.87619	-0.00668594	0.112879	0.627703	1	NO
IPR005155	43.646	-0.00669202	0.114526	0.579207	0.991729	NO
IPR024661	6.5351	-0.00669507	0.112901	0.626568	1	NO
IPR023296	817.12	-0.00671647	0.100631	0.84565	1	NO
IPR055225	51.8468	-0.00672594	0.109803	0.729672	1	NO
IPR007955	499.052	-0.00672756	0.106356	0.799844	1	NO
IPR000756	3.12784	-0.00674634	0.129711	0.375033	0.957583	NO
IPR041392	6.55417	-0.00674988	0.117227	0.517504	0.979421	NO
IPR009028	2716.43	-0.00681207	0.0831892	0.875147	1	NO
IPR056350	1.0291	-0.00684738	0.137294	0.315757	0.925389	NO
IPR013233	215.93	-0.00686012	0.0884803	0.871042	1	NO
IPR003871	4819.64	-0.00689763	0.110108	0.714062	1	NO
IPR004871	2096.36	-0.00690576	0.0889607	0.869725	1	NO
IPR013906	695.077	-0.00692057	0.0847127	0.872575	1	NO
IPR049481	3.43012	-0.00698052	0.117542	0.501063	0.979146	NO
IPR019561	5741.26	-0.00698521	0.0875392	0.869563	1	NO
IPR015813	6722.55	-0.00698904	0.0902183	0.866758	1	NO
IPR019539	184.281	-0.007026	0.105323	0.804086	1	NO
IPR029481	1720.41	-0.0070497	0.11139	0.664092	1	NO
IPR012940	123.203	-0.00707143	0.109388	0.729286	1	NO
IPR036117	90.9505	-0.00708025	0.10914	0.735757	1	NO
IPR002589	54.5865	-0.00708139	0.104844	0.80766	1	NO
IPR031745	4.23495	-0.00709285	0.119118	0.470356	0.973891	NO
IPR007855	29.8457	-0.00710602	0.108167	0.758022	1	NO
IPR016435	29.043	-0.00713075	0.108601	0.747547	1	NO
IPR003462	732.62	-0.00714186	0.105331	0.8009	1	NO
IPR007873	1.52713	-0.00714666	0.123742	0.41098	0.959921	NO
IPR036068	211.199	-0.00714764	0.108847	0.741026	1	NO
IPR003789	8.03263	-0.00718954	0.116041	0.520737	0.979421	NO
IPR031646	24.0292	-0.00722564	0.118875	0.468078	0.973891	NO
IPR011987	773.078	-0.00723281	0.100204	0.836176	1	NO
IPR031821	13.6763	-0.00724678	0.109481	0.720535	1	NO
IPR044122	4.37925	-0.00726791	0.114763	0.547158	0.983645	NO
IPR014012	1506.59	-0.00731767	0.0986512	0.840954	1	NO
IPR006634	4841.7	-0.00732665	0.0848026	0.865156	1	NO
IPR028262	1.6059	-0.00735222	0.118507	0.468239	0.973891	NO
IPR055358	2667.47	-0.0073571	0.102635	0.819346	1	NO
IPR036375	1012.82	-0.0073762	0.0992054	0.837489	1	NO
IPR006955	89.4079	-0.00738285	0.107321	0.765941	1	NO
IPR010737	2.61735	-0.00740998	0.130278	0.343456	0.942311	NO
IPR006011	232.173	-0.00746785	0.108176	0.746394	1	NO
IPR032197	1.93684	-0.00747792	0.156966	NA	NA	NO
IPR008984	4937.14	-0.00750073	0.0777406	0.863098	1	NO
IPR056190	1062.29	-0.00753281	0.0957497	0.845881	1	NO
IPR019453	100.632	-0.0075443	0.103098	0.811466	1	NO
IPR012386	4.60262	-0.0075615	0.117874	0.469616	0.973891	NO
IPR029227	9.18016	-0.0075734	0.118293	0.462159	0.973891	NO
IPR022739	34.0583	-0.00758674	0.11304	0.583942	0.992275	NO
IPR046451	1793.96	-0.00761154	0.0998573	0.829515	1	NO
IPR002730	496.515	-0.00769017	0.101839	0.81688	1	NO
IPR007758	4.64504	-0.00770879	0.116524	0.488321	0.974099	NO
IPR007173	27.7931	-0.00772072	0.109185	0.712862	1	NO
IPR007862	665.269	-0.00772668	0.0874042	0.856064	1	NO
IPR007305	1767.72	-0.00775643	0.0545069	0.830007	1	NO
IPR009543	2094.99	-0.00778186	0.0949759	0.842947	1	NO
IPR023631	4340.74	-0.00786635	0.0976676	0.833125	1	NO
IPR027949	68.8585	-0.00787793	0.110259	0.673302	1	NO
IPR035897	368.96	-0.00788209	0.103374	0.801089	1	NO
IPR055457	233.644	-0.00788496	0.103345	0.801263	1	NO
IPR016102	8.36985	-0.00791457	0.115934	0.492141	0.976633	NO
IPR002639	10.5445	-0.00796195	0.115004	0.511852	0.979146	NO
IPR005540	1.02377	-0.00798222	0.12306	0.383893	0.958459	NO
IPR005612	580.025	-0.00798416	0.104446	0.788561	1	NO
IPR019455	54.2625	-0.00801817	0.109045	0.706983	1	NO
IPR007146	1849	-0.00807214	0.0957793	0.83503	1	NO
IPR040485	77.3364	-0.0080942	0.105686	0.77113	1	NO
IPR009378	3.21743	-0.00810484	0.120466	0.409196	0.959921	NO
IPR002931	3.52318	-0.00811646	0.133701	0.295408	0.915818	NO
IPR048866	115.695	-0.00812251	0.107087	0.74851	1	NO
IPR034136	379.256	-0.00813055	0.103447	0.794447	1	NO
IPR024571	1065.99	-0.00813127	0.086973	0.849052	1	NO
IPR003840	184.266	-0.00814077	0.111205	0.628836	1	NO
IPR024954	86.445	-0.00814334	0.107132	0.747084	1	NO
IPR007245	5.75841	-0.00814812	0.114751	0.510802	0.979146	NO
IPR013187	2240.07	-0.00817839	0.092951	0.839837	1	NO
IPR032095	11388.6	-0.00818489	0.11131	0.623194	1	NO
IPR015866	42.5688	-0.00824557	0.104059	0.785944	1	NO
IPR022742	12605.8	-0.00826512	0.0702367	0.845257	1	NO
IPR001486	3.21906	-0.00828102	0.15345	0.184777	0.834537	NO
IPR004873	3413.35	-0.00830899	0.121051	0.394113	0.958559	NO
IPR006031	7.00372	-0.00830978	0.113305	0.546418	0.983645	NO
IPR028994	1549.6	-0.00835186	0.0789973	0.847986	1	NO
IPR025558	94.6943	-0.00836578	0.108926	0.699066	1	NO
IPR040457	801.78	-0.00837731	0.103677	0.786394	1	NO
IPR026937	10.3485	-0.00838949	0.10941	0.683887	1	NO
IPR003337	66.9437	-0.00840738	0.109404	0.683484	1	NO
IPR013894	62.1555	-0.00841258	0.10339	0.788157	1	NO
IPR023203	12.6646	-0.00841878	0.113518	0.535436	0.981391	NO
IPR010686	176.12	-0.00846537	0.113494	0.534389	0.981391	NO
IPR025927	396.92	-0.00848491	0.100901	0.804773	1	NO
IPR005112	719.663	-0.00850379	0.0901902	0.838509	1	NO
IPR001607	1291.74	-0.00850587	0.0959253	0.825961	1	NO
IPR026183	7.83162	-0.0085284	0.112999	0.548179	0.983645	NO
IPR006994	402.669	-0.00858617	0.079309	0.843816	1	NO
IPR003256	2.00854	-0.00859014	0.138299	0.25529	0.882937	NO
IPR001305	24090.8	-0.0086029	0.0798751	0.843529	1	NO
IPR031656	239.824	-0.00860835	0.107507	0.726278	1	NO
IPR004252	626.487	-0.00862517	0.110404	0.641753	1	NO
IPR003105	2.77287	-0.00865453	0.116386	0.453744	0.973891	NO
IPR032041	235.4	-0.00866567	0.0989628	0.811151	1	NO
IPR013644	361.797	-0.00869198	0.106881	0.736097	1	NO
IPR032312	2320.44	-0.00874182	0.100501	0.801499	1	NO
IPR006780	13.4227	-0.00874289	0.112743	0.549	0.983645	NO
IPR036286	1458.2	-0.00874473	0.092611	0.829743	1	NO
IPR010733	462.589	-0.00876573	0.101742	0.793011	1	NO
IPR041330	0.950122	-0.00880064	0.136219	0.260811	0.887621	NO
IPR046826	8.6379	-0.00880612	0.122981	0.354997	0.950166	NO
IPR012309	483.703	-0.00881338	0.101857	0.791113	1	NO
IPR024598	3.31638	-0.00885079	0.126566	0.321425	0.925389	NO
IPR015270	209.438	-0.00885595	0.100075	0.801444	1	NO
IPR036127	213.321	-0.00888849	0.0946568	0.822111	1	NO
IPR053925	3.10722	-0.00891669	0.12546	0.328393	0.930834	NO
IPR013096	725.99	-0.00894541	0.102234	0.785286	1	NO
IPR005814	19329	-0.00896515	0.103973	0.769179	1	NO
IPR027902	11.1725	-0.00905889	0.115785	0.451712	0.973891	NO
IPR048267	11.4528	-0.00906977	0.115888	0.449073	0.973822	NO
IPR008669	21.0291	-0.00909507	0.107717	0.707558	1	NO
IPR011701	26689.8	-0.00911907	0.063736	0.821059	1	NO
IPR034666	540.909	-0.00912827	0.0877318	0.830178	1	NO
IPR012871	322.225	-0.00928599	0.110235	0.625695	1	NO
IPR040974	13.1692	-0.0093221	0.114865	0.464132	0.973891	NO
IPR010658	19.3408	-0.009362	0.109491	0.649721	1	NO
IPR036882	178.882	-0.00936424	0.106154	0.730388	1	NO
IPR032698	72.7551	-0.00936959	0.110902	0.59712	0.995037	NO
IPR013751	4.28613	-0.00937511	0.120731	0.360955	0.951779	NO
IPR004276	168.149	-0.00944236	0.0934976	0.81447	1	NO
IPR002110	70560.4	-0.00944846	0.0813335	0.828336	1	NO
IPR019529	464.948	-0.00947521	0.113166	0.508298	0.979146	NO
IPR004123	1.33891	-0.00948855	0.13545	0.247309	0.876353	NO
IPR028283	298.092	-0.00957183	0.0866926	0.823217	1	NO
IPR024420	16.7188	-0.00961333	0.11408	0.475262	0.973891	NO
IPR029099	12.0393	-0.00962276	0.115394	0.440998	0.972077	NO
IPR000195	5972.65	-0.00966045	0.0671378	0.815922	1	NO
IPR007203	2011.81	-0.00971271	0.0877937	0.819517	1	NO
IPR012901	56.3894	-0.00971771	0.106932	0.706768	1	NO
IPR002142	590.577	-0.00972821	0.112028	0.540531	0.981875	NO
IPR025724	1768.79	-0.00973312	0.090313	0.815594	1	NO
IPR001347	2.30869	-0.00974538	0.125848	0.300292	0.917642	NO
IPR013923	4.13287	-0.00981082	0.117217	0.397887	0.959921	NO
IPR036571	5.72744	-0.00981338	0.142276	0.20883	0.844726	NO
IPR007508	4257.72	-0.00982036	0.106071	0.719775	1	NO
IPR049408	5.39041	-0.00984022	0.126584	0.292026	0.912406	NO
IPR007667	1257.25	-0.00991696	0.101099	0.772008	1	NO
IPR027794	4.27663	-0.00992223	0.122276	0.327063	0.929036	NO
IPR006566	570.772	-0.00993488	0.107172	0.695863	1	NO
IPR036728	444.674	-0.00994213	0.10125	0.770373	1	NO
IPR031425	784.68	-0.00994675	0.10865	0.658309	1	NO
IPR018484	6068.12	-0.0100061	0.0940915	0.802157	1	NO
IPR027450	2163.13	-0.0100215	0.0842223	0.817071	1	NO
IPR029159	2.34462	-0.0100379	0.144309	0.19648	0.840283	NO
IPR024283	1.45969	-0.0100613	0.151311	0.17012	0.814523	NO
IPR001098	129.525	-0.0100833	0.107328	0.688395	1	NO
IPR015157	1815.69	-0.0101348	0.0874639	0.812284	1	NO
IPR026891	73.6559	-0.010143	0.111553	0.545428	0.98295	NO
IPR002731	2.63233	-0.0101787	0.118955	0.359078	0.951779	NO
IPR006615	2323.49	-0.0101795	0.104858	0.728959	1	NO
IPR046527	136.271	-0.0101844	0.113841	0.463309	0.973891	NO
IPR004821	8555.52	-0.0102107	0.0860508	0.812355	1	NO
IPR009030	1765.12	-0.0102422	0.113105	0.484684	0.973891	NO
IPR019028	49.233	-0.0103314	0.112212	0.513653	0.979146	NO
IPR037238	67.4357	-0.0103505	0.109456	0.620273	1	NO
IPR019510	34.4174	-0.0103519	0.114256	0.446075	0.973822	NO
IPR005150	12827.7	-0.0103636	0.104517	0.728977	1	NO
IPR039438	752.142	-0.0103792	0.0863246	0.809095	1	NO
IPR002187	8.46316	-0.0104068	0.113085	0.48007	0.973891	NO
IPR008962	793.785	-0.0104366	0.0976776	0.780743	1	NO
IPR003033	1328.44	-0.010504	0.0931743	0.795222	1	NO
IPR021720	4.59911	-0.0105698	0.122362	0.308127	0.921881	NO
IPR024535	137.161	-0.0106423	0.101298	0.754779	1	NO
IPR036348	711.998	-0.0106436	0.0970408	0.779455	1	NO
IPR002028	126.808	-0.0106451	0.105348	0.710404	1	NO
IPR002629	414.848	-0.0106561	0.113304	0.465046	0.973891	NO
IPR002583	88.8728	-0.0106561	0.112243	0.502183	0.979146	NO
IPR028058	52.7923	-0.0106972	0.113646	0.453044	0.973891	NO
IPR001342	117.99	-0.0107154	0.106437	0.689938	1	NO
IPR008010	622.331	-0.0107243	0.0948077	0.786275	1	NO
IPR006059	6.61469	-0.0107348	0.116097	0.390747	0.958559	NO
IPR041121	289.162	-0.0107624	0.100484	0.75815	1	NO
IPR022122	1239.03	-0.0108272	0.081598	0.803911	1	NO
IPR033388	147.652	-0.0108423	0.0968744	0.77625	1	NO
IPR054357	28.1816	-0.010847	0.117305	0.365096	0.953277	NO
IPR024096	5.72505	-0.010851	0.112203	0.497633	0.979146	NO
IPR029000	47.0627	-0.0108999	0.111714	0.515064	0.979187	NO
IPR025121	1.75299	-0.0109241	0.137095	0.208797	0.844726	NO
IPR054352	1483.09	-0.0109607	0.10048	0.753989	1	NO
IPR024461	719.837	-0.0109742	0.0999388	0.75736	1	NO
IPR006995	1.35163	-0.0109749	0.143115	0.184932	0.834537	NO
IPR000312	154.983	-0.0109759	0.106087	0.689797	1	NO
IPR018609	875.473	-0.0109907	0.073027	0.798247	1	NO
IPR021916	2825.11	-0.0110015	0.0875104	0.796699	1	NO
IPR019467	2.84707	-0.0110408	0.127794	0.253771	0.881877	NO
IPR006947	2080.69	-0.0110636	0.108769	0.622287	1	NO
IPR019396	1264.5	-0.0110716	0.0986483	0.763068	1	NO
IPR013848	8.37616	-0.0110753	0.119542	0.326047	0.927327	NO
IPR054000	689.769	-0.0110789	0.111232	0.528981	0.979927	NO
IPR007180	3.68262	-0.0111183	0.130511	0.23608	0.8625	NO
IPR018034	13.2898	-0.0111519	0.113976	0.429656	0.965564	NO
IPR004859	102.63	-0.0111985	0.112898	0.462095	0.973891	NO
IPR009068	1131.55	-0.0112166	0.105722	0.690212	1	NO
IPR049398	61.5991	-0.0112172	0.113855	0.431249	0.967311	NO
IPR013899	128.125	-0.0112351	0.106855	0.667987	1	NO
IPR001926	25038.9	-0.0112423	0.0954102	0.774288	1	NO
IPR046465	1.82587	-0.0112427	0.137264	0.202203	0.844726	NO
IPR006104	1.13077	-0.0112459	0.135533	0.209339	0.844726	NO
IPR002376	884.178	-0.0112879	0.0983041	0.760571	1	NO
IPR032704	8.56619	-0.0113029	0.114312	0.415982	0.961156	NO
IPR045546	94.647	-0.0113722	0.105521	0.689754	1	NO
IPR012580	795.464	-0.0113782	0.0849685	0.79256	1	NO
IPR000782	305.673	-0.0114313	0.109775	0.5767	0.991699	NO
IPR009515	1531.17	-0.011436	0.0906715	0.783812	1	NO
IPR021966	433.403	-0.0115259	0.0923538	0.778347	1	NO
IPR013957	318.914	-0.011538	0.0892753	0.784549	1	NO
IPR005113	4198.71	-0.0115888	0.104422	0.701153	1	NO
IPR025887	34.671	-0.0115939	0.115881	0.371025	0.954281	NO
IPR036354	6.2551	-0.0116123	0.137836	0.193483	0.836025	NO
IPR055347	3.45991	-0.0116589	0.124596	0.262248	0.887735	NO
IPR000571	27773	-0.0116663	0.0763598	0.788524	1	NO
IPR000237	516.604	-0.0116752	0.0874952	0.78473	1	NO
IPR011576	2.90128	-0.0116885	0.144329	0.169986	0.814523	NO
IPR039540	3.10327	-0.0116979	0.138015	0.191366	0.835888	NO
IPR001544	10663.9	-0.0117059	0.092245	0.775316	1	NO
IPR048618	7.81737	-0.0117074	0.11502	0.386894	0.958459	NO
IPR013917	271.828	-0.0117077	0.104464	0.697801	1	NO
IPR019180	433.451	-0.0117211	0.107978	0.627652	1	NO
IPR013137	18.6688	-0.0117213	0.111351	0.505171	0.979146	NO
IPR005199	28.1026	-0.0117233	0.114006	0.412565	0.959921	NO
IPR014039	81.0212	-0.011748	0.113769	0.418676	0.961156	NO
IPR025110	20969	-0.0117594	0.0876314	0.78306	1	NO
IPR001206	4010.86	-0.0117605	0.0760255	0.786701	1	NO
IPR027934	24.8389	-0.0117706	0.117451	0.337893	0.938944	NO
IPR016125	4640.36	-0.0117902	0.0840561	0.785974	1	NO
IPR021139	1.61168	-0.0117942	0.130874	0.220558	0.848271	NO
IPR041470	1623.66	-0.0117998	0.0624859	0.767101	1	NO
IPR038763	33.5334	-0.011819	0.10373	0.704832	1	NO
IPR006946	40.0634	-0.0118477	0.129359	0.227505	0.854959	NO
IPR012459	290.461	-0.0119769	0.103303	0.706374	1	NO
IPR019594	175.179	-0.0120049	0.105666	0.671901	1	NO
IPR006594	2983.39	-0.0120228	0.0874294	0.778663	1	NO
IPR007763	33.0236	-0.0121077	0.11469	0.384191	0.958459	NO
IPR036423	109.053	-0.0121443	0.110247	0.538019	0.981391	NO
IPR003226	268.13	-0.0121527	0.0970977	0.749642	1	NO
IPR022159	3.42287	-0.012171	0.12142	0.278459	0.899364	NO
IPR045606	8.49502	-0.0121816	0.113809	0.405741	0.959921	NO
IPR046342	4212.05	-0.0121822	0.0960399	0.75385	1	NO
IPR004192	3993.93	-0.0121947	0.083659	0.779154	1	NO
IPR006786	2253.57	-0.0122186	0.0763265	0.778832	1	NO
IPR036418	151.11	-0.0122472	0.107815	0.618289	1	NO
IPR006809	105.026	-0.0122548	0.108356	0.602461	1	NO
IPR001986	244.883	-0.0122548	0.103898	0.692843	1	NO
IPR003903	5884.7	-0.0122683	0.0847527	0.777125	1	NO
IPR027379	5.46594	-0.0122787	0.147839	0.151965	0.80346	NO
IPR021538	697.301	-0.0122977	0.0976934	0.74382	1	NO
IPR027275	23.8932	-0.0123157	0.111817	0.469867	0.973891	NO
IPR000504	332507	-0.0123276	0.0727681	0.774243	1	NO
IPR041285	8.32622	-0.0123499	0.119855	0.291209	0.912246	NO
IPR001048	6948.49	-0.0123815	0.074193	0.77457	1	NO
IPR000771	1.9107	-0.0123889	0.144403	0.160109	0.806037	NO
IPR002314	2159.3	-0.0124112	0.102791	0.70254	1	NO
IPR006155	1120.89	-0.0124128	0.0691613	0.768288	1	NO
IPR041174	3.22737	-0.0124325	0.118741	0.303129	0.919996	NO
IPR003008	1167.49	-0.012505	0.10255	0.703088	1	NO
IPR009346	1266.13	-0.012506	0.074816	0.772865	1	NO
IPR036918	1291.42	-0.0125081	0.0887261	0.768174	1	NO
IPR045354	732.816	-0.0125092	0.104883	0.672987	1	NO
IPR021715	3206.72	-0.0125132	0.0902483	0.765274	1	NO
IPR036278	181.731	-0.012561	0.105042	0.669261	1	NO
IPR007700	600.603	-0.0126016	0.106476	0.641718	1	NO
IPR049040	786.514	-0.0126323	0.0979642	0.735823	1	NO
IPR002208	1543.06	-0.0126578	0.0882843	0.766237	1	NO
IPR000415	322.785	-0.0126578	0.0997498	0.724119	1	NO
IPR019269	5.41159	-0.0126639	0.127377	0.22327	0.849692	NO
IPR006083	2407.88	-0.0127209	0.0808026	0.771027	1	NO
IPR029044	28069.3	-0.0127323	0.0721961	0.766487	1	NO
IPR040662	7.53661	-0.0127549	0.113993	0.385807	0.958459	NO
IPR002759	2.60561	-0.012807	0.125053	0.235408	0.862158	NO
IPR000535	9997.64	-0.0129311	0.086624	0.763723	1	NO
IPR003830	614.369	-0.0129533	0.108411	0.582544	0.992275	NO
IPR028107	1936.93	-0.0129921	0.0984314	0.726085	1	NO
IPR004156	116.412	-0.0130256	0.104459	0.667644	1	NO
IPR024678	211.782	-0.0130665	0.101192	0.704362	1	NO
IPR040727	20.2831	-0.0130939	0.112911	0.409955	0.959921	NO
IPR023635	21.5988	-0.0131287	0.112831	0.411731	0.959921	NO
IPR029038	2471.84	-0.0131433	0.087147	0.759363	1	NO
IPR001653	976.845	-0.0131585	0.0894246	0.755441	1	NO
IPR041166	4.809	-0.0132289	0.11629	0.323071	0.925389	NO
IPR019499	3062.72	-0.0132831	0.0940603	0.740934	1	NO
IPR013866	19.9194	-0.0132993	0.11403	0.371529	0.954281	NO
IPR007174	346.043	-0.013329	0.102659	0.684238	1	NO
IPR019002	350.044	-0.0133378	0.0867217	0.756525	1	NO
IPR041588	972.141	-0.013368	0.0987747	0.716591	1	NO
IPR033647	63.5166	-0.0134067	0.115685	0.330625	0.934106	NO
IPR003151	265.526	-0.0134092	0.107716	0.591615	0.993962	NO
IPR015349	1919.73	-0.0134354	0.105335	0.644124	1	NO
IPR008258	261.598	-0.0134409	0.105486	0.641306	1	NO
IPR025984	333.678	-0.0134427	0.108093	0.579898	0.991729	NO
IPR017459	1690.7	-0.0134498	0.10669	0.616536	1	NO
IPR008913	23.0575	-0.0134762	0.109077	0.546882	0.983645	NO
IPR004926	15484.4	-0.0135434	0.108045	0.578826	0.991729	NO
IPR000136	184.162	-0.0135741	0.110558	0.487256	0.973891	NO
IPR021622	335.587	-0.0136023	0.098832	0.711643	1	NO
IPR048386	349.98	-0.0136028	0.10033	0.700728	1	NO
IPR000795	2073.56	-0.0136064	0.106243	0.622635	1	NO
IPR011719	4.91006	-0.0136118	0.119822	0.265207	0.889768	NO
IPR056070	41.0847	-0.0136511	0.111865	0.433295	0.96837	NO
IPR055217	8.04065	-0.0136535	0.120116	0.261223	0.887621	NO
IPR028925	334.708	-0.0137615	0.0885886	0.746382	1	NO
IPR004199	6.61163	-0.0137696	0.127804	0.201989	0.844726	NO
IPR024228	111.801	-0.0137866	0.102406	0.67739	1	NO
IPR031631	78.5557	-0.013823	0.105301	0.635921	1	NO
IPR007644	83.3317	-0.0138495	0.100838	0.691499	1	NO
IPR001597	36.7981	-0.0138516	0.112917	0.391393	0.958559	NO
IPR013595	5.35937	-0.0138567	0.154241	0.120896	0.753796	NO
IPR002554	2.07264	-0.0138572	0.138707	0.15772	0.805268	NO
IPR046408	12.1846	-0.0138837	0.11909	0.268309	0.891861	NO
IPR004882	2010.85	-0.01406	0.0831382	0.747261	1	NO
IPR017956	5775.97	-0.0140765	0.102441	0.670962	1	NO
IPR007255	73.561	-0.0140921	0.10675	0.599966	0.998213	NO
IPR004813	7987.47	-0.014108	0.099769	0.695101	1	NO
IPR033762	83.897	-0.0141224	0.108858	0.538407	0.981391	NO
IPR048485	101.786	-0.0141319	0.104938	0.635322	1	NO
IPR008998	9.44276	-0.0141365	0.126778	0.201833	0.844726	NO
IPR008280	120.26	-0.0141578	0.108417	0.552262	0.983645	NO
IPR026823	11107.7	-0.0141653	0.090869	0.734568	1	NO
IPR048800	52.7482	-0.0141734	0.100795	0.685372	1	NO
IPR014848	888.067	-0.0142084	0.0802599	0.745525	1	NO
IPR000742	90.2379	-0.0142246	0.122004	0.233015	0.862148	NO
IPR027706	140.847	-0.0142292	0.105233	0.628031	1	NO
IPR024550	1184.79	-0.0142348	0.0792576	0.745014	1	NO
IPR036544	3.72428	-0.0142493	0.120795	0.243408	0.871943	NO
IPR022709	2255.48	-0.0142647	0.105592	0.620604	1	NO
IPR001721	1117.92	-0.0143279	0.104001	0.645726	1	NO
IPR041412	630.957	-0.0144098	0.098918	0.695421	1	NO
IPR054765	49.6516	-0.0144167	0.110986	0.449196	0.973822	NO
IPR002020	12872.2	-0.0144214	0.10391	0.645035	1	NO
IPR009294	972.428	-0.0144669	0.0859223	0.738008	1	NO
IPR025742	322.621	-0.0144883	0.09402	0.719186	1	NO
IPR000922	139.114	-0.0144918	0.109106	0.52072	0.979421	NO
IPR021102	101.739	-0.0145017	0.10729	0.576936	0.991699	NO
IPR056254	1768.09	-0.0145017	0.0938447	0.719594	1	NO
IPR001293	260.378	-0.0145318	0.099938	0.685477	1	NO
IPR019035	613.237	-0.0145739	0.10751	0.569326	0.988151	NO
IPR003877	197.583	-0.0146101	0.0941515	0.716497	1	NO
IPR036038	173.257	-0.0146446	0.107757	0.560747	0.98527	NO
IPR003164	825.649	-0.0146492	0.0803296	0.738026	1	NO
IPR041517	281.028	-0.0146591	0.103671	0.643373	1	NO
IPR008496	1282.57	-0.0146932	0.0933366	0.717975	1	NO
IPR055236	4.67866	-0.0147222	0.13389	0.162354	0.810795	NO
IPR004045	10884	-0.0147652	0.0970842	0.700077	1	NO
IPR018908	1.27857	-0.0148895	0.157918	0.106131	0.729116	NO
IPR012919	1991.58	-0.0148995	0.0559387	0.68553	1	NO
IPR007886	4141.85	-0.0149479	0.123139	0.212377	0.844726	NO
IPR007714	496.377	-0.0149574	0.0882868	0.726218	1	NO
IPR032238	87.0489	-0.0149733	0.0970553	0.696376	1	NO
IPR035911	649.399	-0.0149743	0.109508	0.494402	0.977614	NO
IPR045464	169.382	-0.0150277	0.103614	0.636434	1	NO
IPR036444	835.605	-0.0150494	0.0967409	0.696696	1	NO
IPR001754	43.8481	-0.0151014	0.10836	0.531703	0.981092	NO
IPR036054	7.32318	-0.0151276	0.114606	0.317737	0.925389	NO
IPR032817	3142.1	-0.0151598	0.0860858	0.726006	1	NO
IPR036259	145719	-0.0152196	0.0926691	0.710899	1	NO
IPR026906	1630.96	-0.015244	0.107888	0.543034	0.981875	NO
IPR002699	2290.45	-0.0153427	0.0864552	0.72244	1	NO
IPR000241	3.76389	-0.0153509	0.157093	0.104116	0.724334	NO
IPR039924	533.809	-0.0153711	0.103259	0.634178	1	NO
IPR008380	74.0678	-0.0153892	0.109239	0.494795	0.977614	NO
IPR007080	102.171	-0.0154989	0.101481	0.652492	1	NO
IPR011333	13700.5	-0.0155154	0.0792997	0.723319	1	NO
IPR004600	14.5336	-0.0155232	0.111722	0.395664	0.959921	NO
IPR006886	4.24627	-0.0155297	0.134809	0.149757	0.801192	NO
IPR032324	48.9997	-0.0156678	0.108445	0.516012	0.979187	NO
IPR007679	572.45	-0.0156994	0.106023	0.580235	0.991729	NO
IPR019007	847.129	-0.0157112	0.0982065	0.675656	1	NO
IPR012881	5818.57	-0.0157242	0.0946035	0.694745	1	NO
IPR005172	3891.84	-0.0157414	0.0704372	0.711356	1	NO
IPR018501	2075.78	-0.0157499	0.0938027	0.697533	1	NO
IPR004843	30825.5	-0.0157522	0.0604757	0.686227	1	NO
IPR028124	11.9152	-0.0157584	0.122991	0.201463	0.844726	NO
IPR001568	25220	-0.0157682	0.10694	0.557342	0.98521	NO
IPR035896	56.9136	-0.0157834	0.108367	0.515957	0.979187	NO
IPR001099	3.5623	-0.0157995	0.131729	0.157073	0.805268	NO
IPR055562	85.0771	-0.0158886	0.110156	0.44858	0.973822	NO
IPR031925	333.133	-0.0158977	0.0761342	0.715464	1	NO
IPR007123	7350.71	-0.0159321	0.0752745	0.714195	1	NO
IPR008906	6299.01	-0.0159436	0.104403	0.605457	1	NO
IPR041429	820.293	-0.0159468	0.0870738	0.711358	1	NO
IPR036756	28.4636	-0.0159624	0.110142	0.4475	0.973822	NO
IPR022059	1600.44	-0.0160196	0.102419	0.631766	1	NO
IPR004179	248.509	-0.0160201	0.110069	0.449118	0.973822	NO
IPR004868	1.71961	-0.0160357	0.15532	0.101955	0.723884	NO
IPR013197	181.168	-0.0160414	0.105265	0.588234	0.992275	NO
IPR016087	2182.76	-0.016043	0.107891	0.525018	0.979421	NO
IPR001977	113.101	-0.0161461	0.102831	0.624131	1	NO
IPR013641	54.442	-0.0162305	0.113191	0.332946	0.935342	NO
IPR011709	299.549	-0.0162606	0.0982468	0.665234	1	NO
IPR001516	72.6595	-0.0162973	0.11366	NA	NA	NO
IPR022251	1657.57	-0.0163227	0.107628	0.52665	0.979421	NO
IPR006091	15782.9	-0.0163533	0.106485	0.5558	0.984541	NO
IPR002782	2.49974	-0.0163592	0.1653	0.0866351	0.6919	NO
IPR016482	708.736	-0.0163726	0.100028	0.649405	1	NO
IPR000422	374.216	-0.0164069	0.110408	0.42756	0.963967	NO
IPR013922	436.728	-0.0164259	0.104118	0.600161	0.998213	NO
IPR041691	2772.35	-0.0164409	0.105852	0.568097	0.987882	NO
IPR007175	143.921	-0.0164569	0.0980971	0.662656	1	NO
IPR022091	78.4239	-0.0164761	0.105555	0.573484	0.990131	NO
IPR029473	18.3569	-0.0164889	0.130887	0.152398	0.80346	NO
IPR008892	8583.47	-0.0164947	0.108771	0.486795	0.973891	NO
IPR003358	77.7489	-0.0165097	0.109243	0.469764	0.973891	NO
IPR000845	1823.45	-0.0165143	0.09327	0.686188	1	NO
IPR046758	2089.3	-0.0165286	0.0965506	0.670879	1	NO
IPR035246	3460.15	-0.0165788	0.08558	0.702733	1	NO
IPR018614	465.871	-0.0165948	0.0936823	0.683217	1	NO
IPR012462	394.017	-0.0166758	0.0955924	0.673321	1	NO
IPR006109	66.8388	-0.0167151	0.107647	0.517666	0.979421	NO
IPR000904	269.436	-0.0167438	0.103923	0.596826	0.995037	NO
IPR036263	8.59183	-0.0167439	0.137992	0.128548	0.766578	NO
IPR021790	925.885	-0.0167591	0.101706	0.625583	1	NO
IPR001623	57892	-0.0167786	0.084977	0.700057	1	NO
IPR024750	2523.59	-0.016783	0.106939	0.535538	0.981391	NO
IPR033389	22662.7	-0.0168076	0.0790725	0.701676	1	NO
IPR019544	53.7716	-0.0168742	0.10568	0.562695	0.98527	NO
IPR010666	3839.84	-0.0169319	0.0773508	0.698919	1	NO
IPR041247	1.75115	-0.0169594	0.162035	0.0872426	0.691905	NO
IPR019614	24.004	-0.0169978	0.110452	0.413644	0.961126	NO
IPR001948	10.6887	-0.0170131	0.124382	0.176204	0.823272	NO
IPR030389	12.2238	-0.0171551	0.114115	0.292488	0.912655	NO
IPR012606	15.8506	-0.0171694	0.130198	0.147704	0.794904	NO
IPR024761	128.525	-0.0171713	0.104711	0.575227	0.991652	NO
IPR036318	1198.99	-0.0172093	0.108624	0.47668	0.973891	NO
IPR019010	3.04415	-0.0172094	0.12111	0.196024	0.840283	NO
IPR020164	506.994	-0.017251	0.0956831	0.662748	1	NO
IPR028146	595.097	-0.0172695	0.0933025	0.673051	1	NO
IPR001752	3453.07	-0.0173486	0.099665	0.634399	1	NO
IPR008579	1.7022	-0.0173554	0.171081	0.0754968	0.678864	NO
IPR019175	1976.51	-0.0173555	0.0933678	0.671327	1	NO
IPR001680	152482	-0.0173693	0.0650539	0.670944	1	NO
IPR018780	2013.07	-0.017374	0.106031	0.544994	0.982657	NO
IPR007638	1454.7	-0.0173956	0.105516	0.555471	0.984541	NO
IPR046349	3754.6	-0.0174415	0.110501	0.402915	0.959921	NO
IPR001229	3683.24	-0.0174545	0.109495	0.440794	0.972077	NO
IPR046848	28.1435	-0.0175515	0.107183	0.513206	0.979146	NO
IPR002192	11153.2	-0.0176186	0.102779	0.596116	0.995037	NO
IPR048969	28.4954	-0.0176272	0.114582	0.274506	0.896834	NO
IPR025876	558.461	-0.0176751	0.0871757	0.682373	1	NO
IPR032781	184.514	-0.017728	0.111455	0.36179	0.951976	NO
IPR007594	430.339	-0.0177548	0.0943693	0.660322	1	NO
IPR029068	6836.36	-0.0177718	0.107627	0.496326	0.978371	NO
IPR013846	866.182	-0.0178172	0.0906238	0.672573	1	NO
IPR056176	521.353	-0.0178488	0.102616	0.593874	0.994777	NO
IPR016164	1458.15	-0.0178494	0.108177	0.478136	0.973891	NO
IPR022581	58.8661	-0.0178679	0.111958	0.341758	0.940842	NO
IPR009836	3210.41	-0.0178801	0.104518	0.564628	0.986553	NO
IPR012541	360.947	-0.0179863	0.108081	0.478398	0.973891	NO
IPR022149	18.702	-0.0179932	0.113853	0.285161	0.907463	NO
IPR001734	142.306	-0.0180032	0.110397	0.39608	0.959921	NO
IPR056230	80.4799	-0.0180446	0.109365	0.433816	0.96837	NO
IPR016039	32120.2	-0.0180453	0.103543	0.577196	0.991699	NO
IPR003154	2408.07	-0.0180521	0.110163	0.403991	0.959921	NO
IPR005844	61.9203	-0.0181479	0.108401	0.465015	0.973891	NO
IPR028941	6.4379	-0.0181552	0.117644	0.217815	0.844726	NO
IPR004332	132.469	-0.0182826	0.104905	0.549857	0.983645	NO
IPR046928	2678.56	-0.0183	0.0936988	0.653941	1	NO
IPR054103	648.933	-0.0183527	0.107731	0.4817	0.973891	NO
IPR001739	19587.2	-0.01836	0.0834398	0.675386	1	NO
IPR032446	619.088	-0.018376	0.104646	0.552789	0.983973	NO
IPR037595	2034.06	-0.0183814	0.103122	0.576974	0.991699	NO
IPR004305	1596.9	-0.0183979	0.0707607	0.666519	1	NO
IPR036440	2731	-0.0184297	0.0997893	0.613732	1	NO
IPR031801	7.45813	-0.018469	0.128379	0.141762	0.785873	NO
IPR003018	4297.69	-0.0184737	0.0843618	0.672827	1	NO
IPR003386	3315.72	-0.0184869	0.107394	0.488729	0.974434	NO
IPR002842	12.3901	-0.0184915	0.121707	0.176204	0.823272	NO
IPR006629	136.439	-0.0185078	0.11254	0.312391	0.925389	NO
IPR002524	6073.91	-0.0186295	0.106601	0.50676	0.979146	NO
IPR036041	77.1873	-0.0186412	0.120035	0.187476	0.834537	NO
IPR006045	2152.77	-0.0186489	0.103235	0.570346	0.988684	NO
IPR004342	585.814	-0.0187046	0.0921647	0.653021	1	NO
IPR008532	2124.64	-0.0187204	0.0882847	0.663239	1	NO
IPR019514	446.983	-0.0187579	0.0853215	0.667252	1	NO
IPR007317	357.448	-0.0187608	0.0878027	0.663511	1	NO
IPR000023	10700.3	-0.0187686	0.0756556	0.667331	1	NO
IPR055444	16.9699	-0.0188144	0.112397	0.311801	0.925389	NO
IPR037176	259.102	-0.018868	0.115421	0.240472	0.86751	NO
IPR000938	86.0784	-0.0188744	0.10548	0.527261	0.979421	NO
IPR007681	358.838	-0.018962	0.0947522	0.638049	1	NO
IPR002213	78462	-0.0189783	0.0988356	0.612104	1	NO
IPR023801	9316.27	-0.0189948	0.0627953	0.63496	1	NO
IPR032682	903.486	-0.0190331	0.101657	0.5838	0.992275	NO
IPR008250	79.3305	-0.0190818	0.103932	0.551627	0.983645	NO
IPR005139	374.408	-0.0190863	0.0965118	0.626428	1	NO
IPR054691	510.489	-0.019093	0.106586	0.498227	0.979146	NO
IPR048972	842.779	-0.0190943	0.107011	0.487401	0.973891	NO
IPR011257	805.862	-0.0191236	0.105296	0.526278	0.979421	NO
IPR012479	1004.86	-0.019128	0.0822765	0.6636	1	NO
IPR036161	4.50945	-0.0191792	0.127842	0.137355	0.779045	NO
IPR023395	319.988	-0.0191793	0.103844	0.551241	0.983645	NO
IPR025304	19.1529	-0.0191822	0.119388	0.187011	0.834537	NO
IPR007371	81.6198	-0.0192168	0.107919	0.459469	0.973891	NO
IPR016035	104.176	-0.0192228	0.110354	0.375527	0.958313	NO
IPR025995	2205.08	-0.0192305	0.0902627	0.650266	1	NO
IPR009360	43.9417	-0.0192461	0.1096	0.402712	0.959921	NO
IPR036872	198.214	-0.0192518	0.106231	0.503712	0.979146	NO
IPR032297	2808.09	-0.0192541	0.0970871	0.619972	1	NO
IPR019020	731.446	-0.0193003	0.10492	0.530281	0.980924	NO
IPR001910	7813.28	-0.0193086	0.0916918	0.644673	1	NO
IPR036320	252.66	-0.0194123	0.107338	0.472595	0.973891	NO
IPR036097	3949.63	-0.0194311	0.0790738	0.65883	1	NO
IPR036408	19.1644	-0.0194589	0.11468	0.246093	0.874181	NO
IPR001382	6681.07	-0.019468	0.0801495	0.65846	1	NO
IPR025714	1016.22	-0.0194897	0.0788158	0.657799	1	NO
IPR012932	5.58587	-0.0195538	0.130608	0.124572	0.75856	NO
IPR003349	1210.09	-0.0195709	0.0979066	0.608946	1	NO
IPR029019	440.584	-0.0196024	0.104156	0.538347	0.981391	NO
IPR001574	340.421	-0.0196024	0.110523	0.362801	0.952657	NO
IPR008816	854.526	-0.0196139	0.0845374	0.654321	1	NO
IPR005541	2920.52	-0.0196363	0.0981675	0.605909	1	NO
IPR018502	4866.08	-0.0196668	0.094255	0.628655	1	NO
IPR006734	12654.9	-0.0196753	0.10399	0.539775	0.981391	NO
IPR013666	48.1712	-0.019706	0.10704	0.475174	0.973891	NO
IPR021480	2732.55	-0.0197305	0.0968678	0.613307	1	NO
IPR020101	309.651	-0.0197799	0.0957653	0.619074	1	NO
IPR000407	3495.92	-0.0198407	0.085711	0.649404	1	NO
IPR024593	523.564	-0.0198518	0.095149	0.621201	1	NO
IPR002504	9562.5	-0.0198694	0.106572	0.484077	0.973891	NO
IPR008429	4981.93	-0.0199476	0.0875282	0.6449	1	NO
IPR014743	58.8783	-0.0199484	0.10889	0.414976	0.961156	NO
IPR037177	2.05383	-0.0199584	0.179646	0.0589475	0.660787	NO
IPR008685	90.4524	-0.0199897	0.111098	0.33596	0.937981	NO
IPR019148	9.2334	-0.0200493	0.118026	0.190785	0.835888	NO
IPR041469	11.6037	-0.0201194	0.121242	0.162539	0.810795	NO
IPR013181	10054.4	-0.0201989	0.107185	0.462283	0.973891	NO
IPR001374	11465.5	-0.0202049	0.0929669	0.625397	1	NO
IPR002498	5523.75	-0.0202367	0.0981313	0.595991	0.995037	NO
IPR004193	753.34	-0.0202704	0.107649	0.448073	0.973822	NO
IPR025718	33.4748	-0.0202894	0.111542	0.31624	0.925389	NO
IPR014720	8594.81	-0.0202961	0.0575461	0.588991	0.992275	NO
IPR036317	1154.07	-0.0203514	0.0961874	0.607141	1	NO
IPR032630	248.276	-0.020381	0.108002	0.435697	0.96944	NO
IPR019533	12042.1	-0.0203854	0.0757641	0.641269	1	NO
IPR036598	2919.61	-0.0204131	0.0987621	0.588055	0.992275	NO
IPR001911	511.674	-0.0204194	0.0963659	0.60494	1	NO
IPR007207	12.3461	-0.0204246	0.107857	0.439254	0.971517	NO
IPR001202	7562.53	-0.0204932	0.0881861	0.634951	1	NO
IPR006769	8441.11	-0.0205207	0.108912	0.404264	0.959921	NO
IPR054414	1368.29	-0.0205299	0.101986	0.553312	0.984045	NO
IPR027923	2750.97	-0.020545	0.112277	0.289497	0.911221	NO
IPR012328	9.57019	-0.0205683	0.185827	0.0533445	0.645726	NO
IPR019038	464.051	-0.0206031	0.0963581	0.601957	1	NO
IPR003719	128.356	-0.0206812	0.100599	0.566523	0.987324	NO
IPR002618	2325.43	-0.0206988	0.0972769	0.59442	0.994777	NO
IPR025836	9.4834	-0.0208073	0.117119	0.192846	0.836025	NO
IPR040233	256.604	-0.0208111	0.0978561	0.588439	0.992275	NO
IPR036250	135.015	-0.0208186	0.123307	0.143617	0.787425	NO
IPR035904	2.5151	-0.0208601	0.127616	0.124367	0.75856	NO
IPR001296	26330.4	-0.0209607	0.0763089	0.632651	1	NO
IPR010978	625.452	-0.0209899	0.0938244	0.609062	1	NO
IPR001463	11.8813	-0.021022	0.12148	0.15257	0.80346	NO
IPR022998	1129.24	-0.0210543	0.0980451	0.582997	0.992275	NO
IPR009818	14028.3	-0.0210818	0.0853581	0.63026	1	NO
IPR048534	13.1724	-0.0210873	0.114425	0.230634	0.860386	NO
IPR031645	1948.34	-0.0211535	0.100592	0.558595	0.98527	NO
IPR021627	727.907	-0.0211647	0.0994919	0.569139	0.988151	NO
IPR005085	39.4133	-0.0211909	0.113725	0.243842	0.87203	NO
IPR002015	12880.5	-0.021201	0.0989882	0.572974	0.990131	NO
IPR031545	12.063	-0.0213087	0.132543	0.106398	0.729859	NO
IPR055135	55.6826	-0.02133	0.108665	0.39874	0.959921	NO
IPR036600	304.592	-0.0213362	0.105577	0.480591	0.973891	NO
IPR013155	1476.95	-0.0213652	0.0991555	0.568807	0.988151	NO
IPR016135	2961.15	-0.0213801	0.0924303	0.608655	1	NO
IPR011528	1099.05	-0.0213809	0.0972758	0.583221	0.992275	NO
IPR018967	73.1932	-0.0214636	0.114397	0.226814	0.854959	NO
IPR000340	21738.8	-0.0216715	0.0611845	0.581533	0.992275	NO
IPR013169	31.3439	-0.0217105	0.122819	0.138844	0.782018	NO
IPR004963	1055.54	-0.0217441	0.102648	0.523843	0.979421	NO
IPR055455	25.3992	-0.0217474	0.113341	0.245845	0.874181	NO
IPR034733	1765.21	-0.021854	0.103548	0.508725	0.979146	NO
IPR007452	811.405	-0.0219176	0.104081	0.498959	0.979146	NO
IPR008826	315.192	-0.0220629	0.115744	0.197885	0.842603	NO
IPR000209	994.646	-0.0220742	0.106517	0.446838	0.973822	NO
IPR024599	402.508	-0.0221776	0.108377	0.394031	0.958559	NO
IPR004088	28160.4	-0.0222374	0.0588648	0.56064	0.98527	NO
IPR010926	190.898	-0.0222783	0.102006	0.52348	0.979421	NO
IPR002641	7356.76	-0.022306	0.109387	0.359559	0.951779	NO
IPR035903	72.4959	-0.0223415	0.108606	0.384355	0.958459	NO
IPR003149	11.8128	-0.0223731	0.11563	0.196412	0.840283	NO
IPR004176	36705.5	-0.0223888	0.104038	0.491824	0.976424	NO
IPR006456	358.244	-0.0224523	0.108079	0.398674	0.959921	NO
IPR036426	405.238	-0.0225222	0.110902	0.305582	0.919996	NO
IPR053973	1889.74	-0.0225301	0.0942252	0.582772	0.992275	NO
IPR025314	426.267	-0.0225492	0.0993607	0.547664	0.983645	NO
IPR004265	2847.19	-0.0225917	0.106439	0.440184	0.971882	NO
IPR014854	82.2644	-0.0226145	0.108164	0.393586	0.958559	NO
IPR002994	216.965	-0.0226808	0.0933384	0.584541	0.992275	NO
IPR002083	14609.3	-0.0227181	0.0929701	0.585544	0.992275	NO
IPR000534	22.9044	-0.0228619	0.112117	0.26404	0.889768	NO
IPR018081	133.367	-0.0229066	0.112356	0.256938	0.884132	NO
IPR004274	13201.5	-0.0230566	0.0906165	0.588881	0.992275	NO
IPR022092	1336.87	-0.0230869	0.0936223	0.576994	0.991699	NO
IPR005345	78.0934	-0.0231083	0.103626	0.486817	0.973891	NO
IPR029056	1575.24	-0.0231433	0.0754433	0.597534	0.995037	NO
IPR013525	1132.37	-0.0231878	0.108654	0.369938	0.954281	NO
IPR007369	11273.9	-0.023209	0.0894445	0.589903	0.993112	NO
IPR001494	4424.27	-0.0232616	0.0988274	0.541058	0.981875	NO
IPR017923	9517.85	-0.0233142	0.0908985	0.58407	0.992275	NO
IPR029033	345.798	-0.0234146	0.106403	0.427871	0.963967	NO
IPR001349	271.329	-0.0234508	0.103521	0.482976	0.973891	NO
IPR009580	530.765	-0.0234676	0.101233	0.5137	0.979146	NO
IPR010844	1234.49	-0.0234696	0.0954964	0.561443	0.98527	NO
IPR025265	1471.48	-0.0234763	0.101222	0.513685	0.979146	NO
IPR004327	572.361	-0.0234897	0.0993212	0.533097	0.981391	NO
IPR056284	2816.36	-0.0235724	0.0796677	0.594445	0.994777	NO
IPR022003	2922.85	-0.0236046	0.0831713	0.593569	0.994777	NO
IPR023465	347.572	-0.0236343	0.0971041	0.548653	0.983645	NO
IPR025749	1904.36	-0.0236595	0.0823867	0.593109	0.994777	NO
IPR035926	10.9747	-0.0236716	0.133464	0.0904328	0.696919	NO
IPR028346	8.76966	-0.0237434	0.142874	0.0748854	0.678122	NO
IPR024951	2564.68	-0.023747	0.101428	0.506993	0.979146	NO
IPR009097	3.32935	-0.0239504	0.210841	0.0357282	0.595707	NO
IPR029058	92457.1	-0.0240287	0.0888519	0.579064	0.991729	NO
IPR023352	8.84733	-0.0240392	0.135248	0.0850827	0.6919	NO
IPR003822	1392.78	-0.0240907	0.106971	0.403663	0.959921	NO
IPR032378	505.353	-0.0242298	0.0985627	0.528282	0.979421	NO
IPR041095	201.821	-0.0243131	0.0975225	0.535227	0.981391	NO
IPR035910	21.1341	-0.0243301	0.115775	0.176379	0.823272	NO
IPR005828	34814.8	-0.0243452	0.0631516	0.544844	0.982657	NO
IPR035337	22.9346	-0.0243755	0.110754	0.28671	0.908147	NO
IPR006329	52.5093	-0.0244013	0.107762	0.378234	0.958459	NO
IPR055482	3488.36	-0.0244316	0.102469	0.483039	0.973891	NO
IPR004240	11449.2	-0.0244441	0.0762444	0.578691	0.991729	NO
IPR048368	15.744	-0.0244594	0.122797	0.119286	0.749982	NO
IPR019133	6.5322	-0.0244858	0.151389	0.063047	0.667001	NO
IPR012312	1584.7	-0.0244947	0.0928955	0.558877	0.98527	NO
IPR013598	1581.85	-0.0245652	0.0960867	0.541218	0.981875	NO
IPR025875	15758.6	-0.0247067	0.074338	0.572024	0.990131	NO
IPR024675	93.8386	-0.0247302	0.109677	0.316356	0.925389	NO
IPR006598	2101.75	-0.02478	0.0952761	0.542849	0.981875	NO
IPR000883	311.941	-0.0248227	0.116192	0.167021	0.814027	NO
IPR022383	17148.4	-0.0248437	0.0962524	0.535993	0.981391	NO
IPR018793	255.856	-0.0248634	0.0990659	0.514286	0.979146	NO
IPR007209	5.30016	-0.024933	0.183043	0.0438821	0.634309	NO
IPR005162	896.723	-0.0249875	0.094624	0.543342	0.981875	NO
IPR021135	19800.7	-0.0250004	0.0910437	0.558406	0.98527	NO
IPR011320	1932.27	-0.0250143	0.0914649	0.55675	0.984541	NO
IPR054594	863.167	-0.0250246	0.0985489	0.516355	0.979421	NO
IPR031615	684.944	-0.0250705	0.0822206	0.572222	0.990131	NO
IPR001077	187.054	-0.0251332	0.113111	0.215129	0.844726	NO
IPR004201	17068.1	-0.0251959	0.094858	0.539005	0.981391	NO
IPR048297	122.758	-0.0252489	0.107866	0.363407	0.952657	NO
IPR005373	1577.9	-0.025315	0.108166	0.354152	0.949566	NO
IPR007304	2976.85	-0.0253222	0.100765	0.490473	0.975488	NO
IPR000863	312.451	-0.0253753	0.117927	0.144836	0.787425	NO
IPR013766	110235	-0.0254426	0.0920392	0.548361	0.983645	NO
IPR036850	2705.87	-0.0255232	0.0963294	0.52542	0.979421	NO
IPR001660	3743.28	-0.0255361	0.0649424	0.533019	0.981391	NO
IPR032528	108.464	-0.0255474	0.12847	0.0926433	0.696919	NO
IPR012929	2530.55	-0.0255536	0.0966956	0.52254	0.979421	NO
IPR008728	164.684	-0.0255887	0.11082	0.270729	0.893872	NO
IPR010982	125.343	-0.0255901	0.11533	0.172122	0.816671	NO
IPR029446	2520.86	-0.025623	0.0786582	0.563414	0.98527	NO
IPR024956	143.382	-0.0257128	0.101685	0.473917	0.973891	NO
IPR027951	273.162	-0.0257539	0.101243	0.478634	0.973891	NO
IPR011515	150.898	-0.0258036	0.114015	0.191205	0.835888	NO
IPR008546	135.749	-0.0258564	0.10915	0.3184	0.925389	NO
IPR000877	8176.9	-0.0259134	0.113228	0.205519	0.844726	NO
IPR018997	80.8618	-0.0259181	0.105434	0.411423	0.959921	NO
IPR019144	2983.43	-0.0259584	0.101421	0.473518	0.973891	NO
IPR006840	1343.24	-0.0260686	0.109954	0.291534	0.912246	NO
IPR014977	1956.13	-0.026078	0.0905716	0.544285	0.982534	NO
IPR004331	11244.2	-0.0260868	0.102359	0.459745	0.973891	NO
IPR043519	1245.56	-0.0261385	0.100014	0.486358	0.973891	NO
IPR007206	11.6486	-0.026214	0.130506	0.0844399	0.6919	NO
IPR006568	17.2078	-0.0262652	0.153591	0.0553824	0.645726	NO
IPR006076	54.8509	-0.026353	0.108025	0.344325	0.942311	NO
IPR019328	56.0266	-0.0263903	0.106028	0.39244	0.958559	NO
IPR048351	165.84	-0.0264105	0.0844413	0.551527	0.983645	NO
IPR028258	11.4091	-0.0264879	0.154894	0.0538044	0.645726	NO
IPR009056	4079.99	-0.0265795	0.0934005	0.526233	0.979421	NO
IPR054296	8.84845	-0.026605	0.134876	0.0743453	0.678122	NO
IPR032310	426.027	-0.0266243	0.109525	0.298017	0.915818	NO
IPR019538	3112.79	-0.026647	0.087864	0.543171	0.981875	NO
IPR025852	384.821	-0.0267064	0.101565	0.46095	0.973891	NO
IPR025574	722.725	-0.0267147	0.0910478	0.533641	0.981391	NO
IPR015151	305.516	-0.0267522	0.0987108	0.489665	0.975087	NO
IPR000058	16520.5	-0.0267529	0.0960995	0.509088	0.979146	NO
IPR003323	9944.96	-0.0267931	0.0890349	0.538435	0.981391	NO
IPR055378	73.3547	-0.0268905	0.165931	0.046447	0.636066	NO
IPR013584	41.2223	-0.0268914	0.118375	0.131065	0.76916	NO
IPR018731	1518.31	-0.0269139	0.091404	0.529585	0.98065	NO
IPR000007	1059.94	-0.0269197	0.101525	0.458397	0.973891	NO
IPR021910	787.984	-0.026991	0.0977872	0.493824	0.977614	NO
IPR019607	1572.76	-0.0271337	0.103668	0.42572	0.963945	NO
IPR008947	8864.36	-0.0271611	0.111442	0.237026	0.864458	NO
IPR002553	2192.12	-0.027226	0.0948238	0.509921	0.979146	NO
IPR009050	1030.41	-0.0272399	0.0984138	0.485257	0.973891	NO
IPR006108	8367.8	-0.0272893	0.104877	0.402985	0.959921	NO
IPR004183	1323.33	-0.0274933	0.104397	0.408752	0.959921	NO
IPR032838	5.95501	-0.0275306	0.20879	0.0315285	0.579593	NO
IPR013149	7976.38	-0.0275344	0.102696	0.434564	0.968601	NO
IPR048840	6.19825	-0.0275648	0.120371	0.113736	0.741464	NO
IPR029021	6409.74	-0.027713	0.0725458	0.523866	0.979421	NO
IPR007720	176.659	-0.02772	0.106271	0.36939	0.954281	NO
IPR005683	28.0304	-0.0278322	0.123223	0.0986402	0.719604	NO
IPR013936	404.499	-0.0278784	0.0936984	0.506579	0.979146	NO
IPR036874	398.309	-0.02795	0.114368	0.168732	0.814523	NO
IPR016040	58944	-0.0279842	0.0758234	0.526215	0.979421	NO
IPR022764	10487.9	-0.0279872	0.092227	0.511501	0.979146	NO
IPR011759	16.2578	-0.0279995	0.12796	0.082742	0.690254	NO
IPR047873	7795	-0.0280535	0.101851	0.438589	0.970981	NO
IPR006973	3398.9	-0.0280637	0.084897	0.527841	0.979421	NO
IPR009080	808.634	-0.0281588	0.0973103	0.481096	0.973891	NO
IPR031563	26.5353	-0.0282533	0.130295	0.0763299	0.678864	NO
IPR049500	542.849	-0.0283238	0.0903211	0.513543	0.979146	NO
IPR019380	136.205	-0.0283563	0.111762	0.218138	0.844726	NO
IPR056301	8.59882	-0.0283897	0.14372	0.0570412	0.649062	NO
IPR004160	16.0338	-0.0284836	0.121985	0.100791	0.722048	NO
IPR036543	141.823	-0.0285127	0.103596	0.408127	0.959921	NO
IPR001569	305.364	-0.0285635	0.102703	0.420491	0.961711	NO
IPR055074	12.9776	-0.0285669	0.142446	0.0577493	0.650625	NO
IPR036837	2267.17	-0.0285889	0.0947991	0.491185	0.976387	NO
IPR013878	5.12718	-0.0286093	0.197839	0.0325382	0.586453	NO
IPR003854	76.4789	-0.028619	0.114655	0.159832	0.806037	NO
IPR013126	11133.4	-0.0286356	0.111921	0.211951	0.844726	NO
IPR002288	7.17076	-0.0286735	0.21576	0.0285759	0.569837	NO
IPR012920	5.36389	-0.0287005	0.144619	0.0552946	0.645726	NO
IPR003958	8313.66	-0.0287035	0.0844108	0.519484	0.979421	NO
IPR002076	36.2928	-0.0287144	0.115016	0.154164	0.80346	NO
IPR003863	145.348	-0.0287642	0.105289	0.375887	0.958459	NO
IPR005513	1004.81	-0.0287875	0.131747	0.0714758	0.674995	NO
IPR002225	1875.55	-0.0288406	0.101986	0.426285	0.963945	NO
IPR007188	167.991	-0.028911	0.105969	0.360673	0.951779	NO
IPR015915	2235.15	-0.0289157	0.0990423	0.456726	0.973891	NO
IPR001078	708.993	-0.028937	0.101147	0.435087	0.969298	NO
IPR019155	10.2652	-0.0289791	0.131756	0.070769	0.674995	NO
IPR004147	2006.79	-0.0290014	0.102473	0.417815	0.961156	NO
IPR023410	14174.4	-0.0290133	0.0702077	0.498844	0.979146	NO
IPR006501	616.302	-0.0290172	0.109645	0.268957	0.891861	NO
IPR045063	200.72	-0.029063	0.104606	0.384455	0.958459	NO
IPR018937	10.4951	-0.0290792	0.125523	0.0850149	0.6919	NO
IPR000326	4393.32	-0.0290971	0.0949632	0.483402	0.973891	NO
IPR022816	125.965	-0.0291153	0.106718	0.342216	0.940842	NO
IPR004242	66.094	-0.0291296	0.109735	0.265356	0.889768	NO
IPR054711	2950.74	-0.0291339	0.0941515	0.487217	0.973891	NO
IPR041233	7143.56	-0.0291355	0.108708	0.293193	0.91295	NO
IPR001194	1686.61	-0.0292004	0.109577	0.26899	0.891861	NO
IPR009401	1575.69	-0.0292368	0.0978725	0.462217	0.973891	NO
IPR019404	273.538	-0.0292635	0.0835293	0.512461	0.979146	NO
IPR022212	6047.37	-0.0292854	0.101203	0.42984	0.965564	NO
IPR007308	7.87401	-0.0293334	0.149069	0.0499818	0.636066	NO
IPR027267	4878.94	-0.0294424	0.0909394	0.496423	0.978371	NO
IPR008545	3395.89	-0.0295449	0.0847023	0.507806	0.979146	NO
IPR019098	17.8194	-0.0295479	0.125543	0.0830528	0.690254	NO
IPR008469	6498.59	-0.029559	0.113188	0.177884	0.826685	NO
IPR009548	150.601	-0.0295608	0.0985449	0.452451	0.973891	NO
IPR033371	1968.19	-0.0295835	0.0772771	0.50581	0.979146	NO
IPR005011	2552.25	-0.0296233	0.0898683	0.49731	0.979146	NO
IPR024438	10713.2	-0.0296425	0.114152	0.160763	0.807502	NO
IPR055222	4048.02	-0.0296814	0.111612	0.211017	0.844726	NO
IPR009262	1031.99	-0.0297565	0.107927	0.306528	0.920131	NO
IPR011498	14672.3	-0.0297601	0.0836431	0.505693	0.979146	NO
IPR001950	32226.8	-0.0298199	0.098861	0.446328	0.973822	NO
IPR018392	4951.47	-0.0299018	0.109131	0.274104	0.896834	NO
IPR055261	3175.94	-0.029932	0.103854	0.385866	0.958459	NO
IPR001650	86680.9	-0.0299548	0.0818103	0.503592	0.979146	NO
IPR009016	607.279	-0.0300089	0.108202	0.297014	0.915818	NO
IPR036867	83.8681	-0.0300389	0.117639	0.119209	0.749982	NO
IPR001584	745.828	-0.0301105	0.108101	0.298443	0.915818	NO
IPR001898	23336.5	-0.0301242	0.108362	0.291776	0.912246	NO
IPR010569	255.864	-0.030156	0.112867	0.179986	0.826685	NO
IPR013256	1800.72	-0.0302325	0.0965273	0.458806	0.973891	NO
IPR025733	6065.48	-0.0302552	0.0912067	0.484749	0.973891	NO
IPR049492	2829.99	-0.0302714	0.0950054	0.467603	0.973891	NO
IPR029052	4769.05	-0.0302962	0.0997082	0.432385	0.96797	NO
IPR041609	28.4337	-0.0303331	0.119446	0.105277	0.724334	NO
IPR054573	3370.73	-0.0303372	0.0958166	0.461993	0.973891	NO
IPR000194	297.784	-0.030349	0.108845	0.277194	0.896834	NO
IPR036770	11229.2	-0.0303723	0.0870941	0.493668	0.977614	NO
IPR036477	61.0782	-0.0303905	0.116941	0.123315	0.756681	NO
IPR028375	3566.15	-0.0304543	0.097427	0.449606	0.973891	NO
IPR036398	209.358	-0.0304695	0.107874	0.300192	0.917642	NO
IPR035921	14083.3	-0.0305469	0.0860594	0.492949	0.977392	NO
IPR010604	485.288	-0.0306484	0.102196	0.400334	0.959921	NO
IPR048742	686.984	-0.0307172	0.0691142	0.471053	0.973891	NO
IPR005378	1996.74	-0.0307603	0.0668308	0.461898	0.973891	NO
IPR002108	13546.1	-0.0307757	0.0910549	0.478471	0.973891	NO
IPR022170	79.8487	-0.0308351	0.11014	0.238944	0.865394	NO
IPR013786	2739.99	-0.0308468	0.108665	0.276883	0.896834	NO
IPR001128	144978	-0.0308891	0.0993875	0.427833	0.963967	NO
IPR007751	1364.14	-0.0308978	0.0707824	0.473904	0.973891	NO
IPR045840	2315.19	-0.0309531	0.105963	0.336622	0.937981	NO
IPR040450	84.2705	-0.0309846	0.11078	0.221342	0.849153	NO
IPR003329	485.38	-0.0309963	0.105987	0.335658	0.937981	NO
IPR008540	3050.87	-0.0310207	0.0888901	0.48151	0.973891	NO
IPR008700	9547.01	-0.0310988	0.0859283	0.4859	0.973891	NO
IPR002820	268.615	-0.0311292	0.106945	0.314414	0.925389	NO
IPR018316	6687.29	-0.0312074	0.0906536	0.474205	0.973891	NO
IPR019367	39.7709	-0.0312237	0.133325	0.060901	0.667001	NO
IPR000612	28756.1	-0.0312285	0.110232	0.233278	0.862148	NO
IPR056016	81.2752	-0.0312534	0.107507	0.30063	0.917642	NO
IPR012474	10466.7	-0.031274	0.0846535	0.484969	0.973891	NO
IPR006097	1605.4	-0.0313102	0.0888054	0.477973	0.973891	NO
IPR036855	8394.41	-0.0313168	0.0839728	0.484906	0.973891	NO
IPR006628	32.6058	-0.0313729	0.117667	0.112497	0.738996	NO
IPR031329	9.58051	-0.0314186	0.156407	0.0408113	0.631547	NO
IPR016159	3400.7	-0.0314662	0.100952	0.404912	0.959921	NO
IPR036860	1066.45	-0.0315175	0.104894	0.349822	0.94631	NO
IPR000232	17450.1	-0.031561	0.0993668	0.419603	0.961711	NO
IPR010655	844.464	-0.0315963	0.0947439	0.452021	0.973891	NO
IPR006569	10518.3	-0.0316816	0.0899539	0.470235	0.973891	NO
IPR008521	1877.38	-0.0317063	0.085277	0.478791	0.973891	NO
IPR020616	712.782	-0.0317723	0.10605	0.325841	0.927327	NO
IPR012501	964.92	-0.0318332	0.100723	0.402895	0.959921	NO
IPR006336	729.999	-0.0318988	0.107332	0.297928	0.915818	NO
IPR009088	62.4325	-0.0319277	0.106746	0.31018	0.923525	NO
IPR036298	683.768	-0.0321	0.115905	0.124752	0.75856	NO
IPR036497	2157.2	-0.0321311	0.100346	0.403192	0.959921	NO
IPR017945	104.874	-0.032161	0.0944895	0.44628	0.973822	NO
IPR048354	1532.68	-0.0321687	0.0822695	0.474447	0.973891	NO
IPR036144	1131.57	-0.0321742	0.10513	0.338359	0.938944	NO
IPR012438	6932.48	-0.032196	0.0941188	0.447729	0.973822	NO
IPR001878	71404	-0.0322065	0.078643	0.472199	0.973891	NO
IPR007648	808.02	-0.0322419	0.103986	0.356277	0.950283	NO
IPR013085	1260.35	-0.0322652	0.0897534	0.463406	0.973891	NO
IPR009349	767.198	-0.0323169	0.0946531	0.443485	0.973822	NO
IPR013951	6.72003	-0.0324174	0.179832	0.0309758	0.579593	NO
IPR021369	107.96	-0.0324221	0.100592	0.397161	0.959921	NO
IPR001900	171.213	-0.0324766	0.109089	0.251444	0.880623	NO
IPR036230	1003.91	-0.0325451	0.110851	0.207911	0.844726	NO
IPR007373	486.541	-0.0325786	0.0885839	0.462372	0.973891	NO
IPR021933	4044.59	-0.0325863	0.0967708	0.427458	0.963967	NO
IPR033473	419.868	-0.0326003	0.106767	0.302839	0.919996	NO
IPR048491	902.732	-0.032718	0.0925015	0.448515	0.973822	NO
IPR012317	860.344	-0.0327249	0.0860201	0.46498	0.973891	NO
IPR056149	1004.26	-0.0327363	0.0929318	0.446503	0.973822	NO
IPR021914	37.1311	-0.032755	0.135228	0.0541205	0.645726	NO
IPR028942	5016.61	-0.0327847	0.09102	0.453108	0.973891	NO
IPR044861	13708.5	-0.0328407	0.0986552	0.410206	0.959921	NO
IPR031570	761.708	-0.0328551	0.089398	0.456972	0.973891	NO
IPR006909	6078.52	-0.0328592	0.0963813	0.426706	0.963967	NO
IPR023346	6106.49	-0.0328781	0.11749	0.107171	0.730528	NO
IPR019023	1275.44	-0.0328942	0.085565	0.463388	0.973891	NO
IPR011057	2.93171	-0.0329032	0.178911	0.0304864	0.579593	NO
IPR018800	22.1065	-0.0329234	0.1212	0.0857223	0.6919	NO
IPR002586	2892.52	-0.0329532	0.0793197	0.463181	0.973891	NO
IPR015415	5741.51	-0.0329643	0.0990157	0.405666	0.959921	NO
IPR007856	17867.9	-0.0329658	0.108369	0.264297	0.889768	NO
IPR007854	37.1398	-0.0330016	0.121275	0.0851136	0.6919	NO
IPR013767	1058.7	-0.0330547	0.10643	0.305006	0.919996	NO
IPR004299	2866.5	-0.0330654	0.0952413	0.431084	0.967311	NO
IPR036237	8622.01	-0.0330675	0.10145	0.380249	0.958459	NO
IPR004014	5399.73	-0.0330971	0.101439	0.38004	0.958459	NO
IPR012337	14865.4	-0.0331461	0.0939524	0.436842	0.970633	NO
IPR049318	138.068	-0.0332345	0.0999616	0.393847	0.958559	NO
IPR025461	381.058	-0.0332805	0.112052	0.176441	0.823272	NO
IPR031703	687.808	-0.0333466	0.113031	0.15751	0.805268	NO
IPR017887	2590.1	-0.0333489	0.0879158	0.454189	0.973891	NO
IPR036879	38.4669	-0.0334036	0.119387	0.0927925	0.696919	NO
IPR036296	16.876	-0.0334059	0.143252	0.0447592	0.634309	NO
IPR019135	291.067	-0.0334367	0.0956896	0.424013	0.96294	NO
IPR002014	121.455	-0.0335198	0.107368	0.281383	0.901653	NO
IPR036416	132.46	-0.0335798	0.10108	0.378451	0.958459	NO
IPR037485	2172.34	-0.033612	0.101472	0.373765	0.955191	NO
IPR007010	7671.21	-0.0337116	0.0703106	0.434315	0.968517	NO
IPR025261	4065.39	-0.0337196	0.0975519	0.408373	0.959921	NO
IPR005178	6326.98	-0.0337239	0.10346	0.347468	0.946041	NO
IPR055411	5896.85	-0.0337594	0.0954718	0.421429	0.961711	NO
IPR007991	811.352	-0.0337745	0.100823	0.37897	0.958459	NO
IPR032308	8576.59	-0.0338026	0.0949245	0.423966	0.96294	NO
IPR036010	2844.17	-0.0338473	0.0983012	0.401177	0.959921	NO
IPR040881	376.625	-0.0338818	0.109744	0.22448	0.851752	NO
IPR016084	74.699	-0.0338837	0.105469	0.31435	0.925389	NO
IPR005019	141.785	-0.0340219	0.101127	0.372933	0.954333	NO
IPR004895	2858.87	-0.0340233	0.0964388	0.412424	0.959921	NO
IPR000453	2629.69	-0.034101	0.106274	0.29764	0.915818	NO
IPR003034	9703.42	-0.0341783	0.0917144	0.433756	0.96837	NO
IPR011010	1240.61	-0.0342067	0.0886891	0.44211	0.97315	NO
IPR011043	1018.73	-0.034322	0.106781	0.285829	0.907463	NO
IPR015376	3390.3	-0.034339	0.0982182	0.396131	0.959921	NO
IPR012862	822.745	-0.0343513	0.136946	0.0483713	0.636066	NO
IPR036055	88.4916	-0.0343525	0.109843	0.218708	0.844726	NO
IPR036625	7127.1	-0.0343951	0.11259	0.159748	0.806037	NO
IPR018289	499.264	-0.0344225	0.102631	0.350925	0.946901	NO
IPR011992	22167.2	-0.0344401	0.0854687	0.444406	0.973822	NO
IPR029295	8659.22	-0.0345047	0.101269	0.366012	0.953277	NO
IPR013032	14.5022	-0.0345849	0.235191	0.0201627	0.487725	NO
IPR005037	1897.89	-0.0346053	0.0944477	0.416978	0.961156	NO
IPR003175	2423.83	-0.0347775	0.106138	0.293676	0.913218	NO
IPR004695	3064.5	-0.034811	0.110475	0.201114	0.844726	NO
IPR003729	9566.56	-0.0348839	0.10332	0.337012	0.937981	NO
IPR000089	15080.3	-0.0349568	0.0892723	0.431785	0.96748	NO
IPR003726	705.746	-0.0350141	0.0966256	0.399736	0.959921	NO
IPR019331	722.528	-0.0350319	0.0924943	0.420741	0.961711	NO
IPR028924	17.0259	-0.0351034	0.163246	0.0316532	0.579593	NO
IPR021863	2327.84	-0.0351534	0.109399	0.223054	0.849692	NO
IPR036443	8279.65	-0.0351557	0.0972153	0.394178	0.958559	NO
IPR027330	182	-0.0351824	0.111524	0.176196	0.823272	NO
IPR011059	1387.76	-0.0352135	0.107875	0.255803	0.882937	NO
IPR000368	7947.73	-0.0352814	0.102449	0.344013	0.942311	NO
IPR000873	15929.1	-0.0353383	0.0965574	0.396489	0.959921	NO
IPR015947	5411.06	-0.0354205	0.0948955	0.40524	0.959921	NO
IPR036678	354.604	-0.0354413	0.0918062	0.418556	0.961156	NO
IPR009067	198.062	-0.0354482	0.106936	0.272626	0.896834	NO
IPR036748	8.90462	-0.0354779	0.133558	0.0497498	0.636066	NO
IPR028098	9679.64	-0.0355004	0.0889941	0.426039	0.963945	NO
IPR006680	2232.86	-0.0355782	0.0958104	0.398354	0.959921	NO
IPR054726	839.844	-0.0356474	0.116174	0.106936	0.730528	NO
IPR024977	1064.01	-0.0357801	0.0925342	0.411931	0.959921	NO
IPR007266	470.211	-0.0357919	0.0949768	0.40059	0.959921	NO
IPR006458	543.94	-0.0358007	0.115444	0.113384	0.740218	NO
IPR011107	461.698	-0.0360317	0.105876	0.286651	0.908147	NO
IPR004143	285.968	-0.0362734	0.106655	0.270718	0.893872	NO
IPR000909	666.055	-0.0365048	0.10869	0.228677	0.857258	NO
IPR013041	645.447	-0.0365574	0.0912469	0.407677	0.959921	NO
IPR013961	972.623	-0.0365781	0.0954154	0.389436	0.958559	NO
IPR015256	287.885	-0.0368475	0.110874	0.180227	0.826685	NO
IPR005475	2473.2	-0.036916	0.107403	0.251393	0.880623	NO
IPR027356	2200.15	-0.0369451	0.105446	0.285554	0.907463	NO
IPR011006	11070	-0.0369556	0.0979296	0.369303	0.954281	NO
IPR008254	484.085	-0.0369842	0.100097	0.351201	0.946901	NO
IPR000684	2084.22	-0.037064	0.101678	0.334562	0.937589	NO
IPR013880	317.359	-0.0370714	0.100026	0.350952	0.946901	NO
IPR006214	7882.49	-0.0371309	0.102662	0.322651	0.925389	NO
IPR008468	431.418	-0.0371528	0.0952044	0.384288	0.958459	NO
IPR005226	282.163	-0.0371551	0.104017	0.304928	0.919996	NO
IPR004006	298.095	-0.037199	0.108232	0.232998	0.862148	NO
IPR006775	9.09138	-0.0372252	0.176526	0.0254449	0.541411	NO
IPR011016	24550.2	-0.0373126	0.0759322	0.404449	0.959921	NO
IPR022676	438.778	-0.0374071	0.0885097	0.405219	0.959921	NO
IPR029057	3736.21	-0.0374176	0.0866457	0.408147	0.959921	NO
IPR011697	1162.94	-0.0374694	0.108196	0.231735	0.860998	NO
IPR007274	1606.41	-0.0374739	0.112522	0.14593	0.788233	NO
IPR001594	12945.7	-0.0375237	0.078546	0.406361	0.959921	NO
IPR012946	11578.1	-0.0375276	0.111165	0.170699	0.814523	NO
IPR021820	1490.2	-0.0375347	0.110787	0.178211	0.826685	NO
IPR004333	9027.61	-0.0375939	0.0934697	0.387833	0.958459	NO
IPR044048	1415.65	-0.0377281	0.107778	0.237973	0.864458	NO
IPR025723	10.9668	-0.0377561	0.118183	0.0850211	0.6919	NO
IPR029005	8478.64	-0.0377849	0.102025	0.323624	0.925562	NO
IPR041591	1924.03	-0.0378227	0.0827816	0.405857	0.959921	NO
IPR001148	498.327	-0.0378439	0.108775	0.217547	0.844726	NO
IPR033471	1384.49	-0.0378733	0.100079	0.342273	0.940842	NO
IPR007217	2331.41	-0.0378965	0.0973612	0.363355	0.952657	NO
IPR000608	72277.6	-0.0379169	0.0917074	0.391058	0.958559	NO
IPR010259	5453.99	-0.0380751	0.107219	0.245781	0.874181	NO
IPR009686	5169.35	-0.0381029	0.115823	0.101395	0.722499	NO
IPR045529	77.2302	-0.0382188	0.112947	0.135857	0.777062	NO
IPR002912	20685.2	-0.0382198	0.0699024	0.376077	0.958459	NO
IPR021726	2554.88	-0.0382208	0.0927661	0.38393	0.958459	NO
IPR006867	424.906	-0.0382257	0.108922	0.212068	0.844726	NO
IPR021319	632.94	-0.0382527	0.11317	0.132311	0.770658	NO
IPR002867	4301.02	-0.0382946	0.102269	0.316	0.925389	NO
IPR039010	4853.2	-0.0383017	0.0956944	0.369339	0.954281	NO
IPR022672	409.692	-0.0383024	0.101806	0.321013	0.925389	NO
IPR008384	226.783	-0.0384323	0.10244	0.312753	0.925389	NO
IPR046522	566.841	-0.0384806	0.116287	0.0961349	0.709256	NO
IPR022669	99.2552	-0.0385025	0.110035	0.188019	0.834911	NO
IPR002772	8788.67	-0.0385029	0.12908	0.049659	0.636066	NO
IPR036705	432.703	-0.0385551	0.0910866	0.386132	0.958459	NO
IPR032451	983.948	-0.0386285	0.100785	0.328225	0.930834	NO
IPR010326	1368.43	-0.0387411	0.10202	0.31453	0.925389	NO
IPR019559	10713.4	-0.0388516	0.0783951	0.390842	0.958559	NO
IPR002999	2142.58	-0.0388897	0.10171	0.316448	0.925389	NO
IPR022628	9076.66	-0.038923	0.109446	0.197313	0.842015	NO
IPR021261	869.829	-0.0389738	0.112402	0.141474	0.785873	NO
IPR021881	523.557	-0.0389785	0.0979657	0.348093	0.946089	NO
IPR008928	35206.7	-0.0389871	0.0985839	0.343487	0.942311	NO
IPR017916	21.3159	-0.0390248	0.120477	0.0701948	0.674928	NO
IPR019137	338.211	-0.03913	0.102125	0.309766	0.923525	NO
IPR000133	5267.83	-0.0391905	0.0906934	0.380487	0.958459	NO
IPR037275	3.28823	-0.0392445	0.284981	0.0134865	0.424548	NO
IPR040990	398.428	-0.0393157	0.111592	0.154016	0.80346	NO
IPR001807	93.1757	-0.0394388	0.106269	0.251579	0.880623	NO
IPR013713	1836.5	-0.0394435	0.105097	0.269476	0.892298	NO
IPR029149	3790.81	-0.0394754	0.106471	0.248023	0.877532	NO
IPR026182	277.532	-0.0395151	0.0977192	0.34445	0.942311	NO
IPR012921	1836.36	-0.0395355	0.0916693	0.373888	0.955191	NO
IPR043971	1086.55	-0.0395709	0.0864347	0.38462	0.958459	NO
IPR055410	3.06524	-0.0396658	0.279115	0.0137642	0.430343	NO
IPR016190	13029.8	-0.0397098	0.0957996	0.354276	0.949566	NO
IPR007685	3524.88	-0.039729	0.112779	0.132467	0.770658	NO
IPR004776	3115.65	-0.0397442	0.107866	0.222084	0.849229	NO
IPR001000	1426.26	-0.0397454	0.200236	0.0194855	0.485475	NO
IPR005491	2376.01	-0.0398229	0.104624	0.27301	0.896834	NO
IPR043970	89.2446	-0.0398506	0.100922	0.315309	0.925389	NO
IPR004343	611.385	-0.0398594	0.0868212	0.381079	0.958459	NO
IPR008422	35526.1	-0.0398724	0.0945583	0.358961	0.951779	NO
IPR001394	15393.5	-0.0398936	0.0695653	0.355051	0.950166	NO
IPR002088	2530.15	-0.0399028	0.10888	0.202362	0.844726	NO
IPR029148	54.4779	-0.0399266	0.107071	0.234704	0.862158	NO
IPR018791	922.816	-0.0399619	0.108206	0.214486	0.844726	NO
IPR028939	1445.35	-0.0399755	0.0977093	0.339982	0.940671	NO
IPR046364	1217.04	-0.0400423	0.110644	0.168107	0.814523	NO
IPR036906	1029.49	-0.0400468	0.0902171	0.372753	0.954333	NO
IPR003832	3459.21	-0.0402203	0.101543	0.305865	0.919996	NO
IPR024975	17.6062	-0.0402314	0.169844	0.0236051	0.523232	NO
IPR007736	10033.3	-0.0402392	0.109342	0.191694	0.835888	NO
IPR002483	1222.75	-0.0402454	0.0986096	0.331004	0.934106	NO
IPR035979	22549.8	-0.04034	0.0842952	0.377852	0.958459	NO
IPR003511	161.736	-0.0403598	0.119474	0.0711888	0.674995	NO
IPR021183	18.0963	-0.0403746	0.156507	0.0269969	0.551456	NO
IPR013500	843.556	-0.0404398	0.0986608	0.328769	0.930834	NO
IPR004181	1934.85	-0.0404717	0.105235	0.259247	0.885215	NO
IPR011047	2318.71	-0.0405072	0.0977607	0.334477	0.937589	NO
IPR024974	3468.76	-0.0405277	0.107495	0.223331	0.849692	NO
IPR004254	1201.35	-0.0405867	0.109139	0.193514	0.836025	NO
IPR022075	923.006	-0.0406368	0.0996553	0.319169	0.925389	NO
IPR018998	666.195	-0.0406418	0.108041	0.213083	0.844726	NO
IPR012458	5668.38	-0.0407173	0.100372	0.312344	0.925389	NO
IPR037171	1167.09	-0.0408038	0.116131	0.0905139	0.696919	NO
IPR005654	699.422	-0.0408246	0.118488	0.0749113	0.678122	NO
IPR008901	1009.84	-0.0408589	0.104878	0.261184	0.887621	NO
IPR049483	740.74	-0.0409111	0.0908377	0.362196	0.952319	NO
IPR045085	374.779	-0.0409213	0.156524	0.0263722	0.547203	NO
IPR000330	567.549	-0.0409571	0.105346	0.253915	0.881877	NO
IPR036908	10381	-0.0409947	0.143379	0.0319332	0.582345	NO
IPR025677	476.56	-0.0410763	0.108397	0.204094	0.844726	NO
IPR019008	9.40514	-0.041162	0.194302	0.0189883	0.485475	NO
IPR002828	1007.68	-0.041197	0.11093	0.157514	0.805268	NO
IPR018619	334.305	-0.0412404	0.0982385	0.324254	0.926785	NO
IPR004330	1232.59	-0.0412809	0.0839394	0.367967	0.953851	NO
IPR016024	83986.3	-0.0414866	0.0793449	0.363096	0.952657	NO
IPR013979	1382.23	-0.0415452	0.089021	0.36005	0.951779	NO
IPR028211	580.616	-0.0415911	0.103928	0.267667	0.891861	NO
IPR002013	20451.5	-0.0416413	0.105045	0.252883	0.881877	NO
IPR005027	6288.13	-0.0416617	0.102117	0.287411	0.909114	NO
IPR007051	467.948	-0.041673	0.0916108	0.352288	0.949072	NO
IPR006953	1709.62	-0.0417275	0.101796	0.290089	0.911221	NO
IPR002674	116.362	-0.0417425	0.116433	0.0856253	0.6919	NO
IPR009057	21887.8	-0.0417505	0.0921862	0.349683	0.94631	NO
IPR007528	1055.79	-0.0417946	0.0904963	0.354213	0.949566	NO
IPR013103	1617.89	-0.0417974	0.102206	0.285355	0.907463	NO
IPR018866	1394.93	-0.0418734	0.0941118	0.341163	0.940842	NO
IPR003961	1323.05	-0.0421247	0.102731	0.277105	0.896834	NO
IPR007312	154.499	-0.0421386	0.12518	0.0497732	0.636066	NO
IPR001220	1858.78	-0.0421961	0.114955	0.0972396	0.711646	NO
IPR007789	1687.97	-0.0422578	0.111459	0.143978	0.787425	NO
IPR008802	13013.5	-0.0423364	0.105973	0.234879	0.862158	NO
IPR036549	44.8155	-0.0424573	0.124043	0.0517063	0.645726	NO
IPR006911	3614.29	-0.0426155	0.113271	0.115467	0.742095	NO
IPR011705	2638.97	-0.0427149	0.0982891	0.310434	0.923525	NO
IPR044046	2581.87	-0.0427313	0.108503	0.192698	0.836025	NO
IPR026961	1870.59	-0.0427628	0.109592	0.173898	0.823107	NO
IPR000408	13021.1	-0.0428449	0.0988858	0.30511	0.919996	NO
IPR036875	12299.8	-0.0429204	0.0940325	0.331528	0.934611	NO
IPR017905	521.925	-0.0430521	0.0949728	0.326166	0.927327	NO
IPR009542	1618.87	-0.0430573	0.117444	0.0755466	0.678864	NO
IPR036279	557.206	-0.0431641	0.0980805	0.307835	0.921881	NO
IPR036020	3419.41	-0.043181	0.0912268	0.338723	0.938944	NO
IPR037883	1548.36	-0.0432396	0.0904582	0.340164	0.940671	NO
IPR032839	872.278	-0.0432757	0.0825146	0.347254	0.946041	NO
IPR007125	73387.3	-0.0433241	0.105969	0.228189	0.856128	NO
IPR029466	824.054	-0.0433375	0.103924	0.25424	0.881877	NO
IPR021475	306.396	-0.0434	0.101464	0.279321	0.899501	NO
IPR021935	3851.36	-0.0434994	0.0982289	0.303911	0.919996	NO
IPR021899	3567.4	-0.0435017	0.0900024	0.338713	0.938944	NO
IPR006460	232.008	-0.0435416	0.113242	0.113036	0.738996	NO
IPR053952	25378.9	-0.0435445	0.10313	0.261567	0.887735	NO
IPR008778	8553.37	-0.0436379	0.113954	0.104008	0.724334	NO
IPR008218	1040.03	-0.0436392	0.0999775	0.29004	0.911221	NO
IPR003892	6447.26	-0.0436779	0.0924619	0.330272	0.934106	NO
IPR002035	857.238	-0.0437581	0.102784	0.263577	0.889768	NO
IPR000594	5687.61	-0.0438382	0.111069	0.144274	0.787425	NO
IPR003409	11469	-0.0438399	0.0917165	0.331083	0.934106	NO
IPR047091	33.3475	-0.0438884	0.163281	0.0215997	0.514363	NO
IPR000306	8560.28	-0.0438913	0.107044	0.2091	0.844726	NO
IPR022629	1189.61	-0.0439893	0.110768	0.148588	0.798726	NO
IPR029346	2133.7	-0.0440363	0.0897713	0.334123	0.937503	NO
IPR036277	633.514	-0.0442044	0.0979476	0.299626	0.917642	NO
IPR010525	469.395	-0.0442628	0.114995	0.0914557	0.696919	NO
IPR039309	324.917	-0.0442741	0.0986524	0.294411	0.914277	NO
IPR008217	2272.74	-0.0442806	0.13178	0.036538	0.601895	NO
IPR006527	519.904	-0.0444677	0.112614	0.118711	0.749982	NO
IPR000477	2395.5	-0.0445171	0.092354	0.322863	0.925389	NO
IPR021861	428.564	-0.0445203	0.0890585	0.330937	0.934106	NO
IPR007461	395.672	-0.044551	0.117438	0.0723047	0.676517	NO
IPR004457	425.996	-0.04479	0.093744	0.315534	0.925389	NO
IPR036615	746.941	-0.0449079	0.0928308	0.317755	0.925389	NO
IPR010919	199.97	-0.044955	0.0951296	0.308297	0.921881	NO
IPR002129	7674.15	-0.0449577	0.11183	0.128444	0.766578	NO
IPR018816	2348.23	-0.0449821	0.101192	0.26915	0.891861	NO
IPR002669	441.653	-0.0450246	0.0945549	0.310195	0.923525	NO
IPR018616	230.302	-0.0450949	0.109776	0.16012	0.806037	NO
IPR008801	2780.87	-0.0451513	0.107085	0.201071	0.844726	NO
IPR036869	10638.3	-0.0453698	0.0894217	0.322384	0.925389	NO
IPR003653	3527.74	-0.0453718	0.0920521	0.316048	0.925389	NO
IPR000620	9097.08	-0.0454355	0.109149	0.168532	0.814523	NO
IPR026057	3118.25	-0.0454746	0.0919893	0.315312	0.925389	NO
IPR049449	539.924	-0.0454971	0.117606	0.0693937	0.673204	NO
IPR019460	1441.14	-0.0455059	0.121723	0.0524338	0.645726	NO
IPR037239	256.038	-0.045627	0.107572	0.19143	0.835888	NO
IPR001806	53535.6	-0.0456569	0.0883466	0.321514	0.925389	NO
IPR009424	2992.51	-0.0456717	0.11027	0.149918	0.801192	NO
IPR008590	2295.94	-0.045692	0.106702	0.203299	0.844726	NO
IPR036047	27507.4	-0.0457615	0.0837912	0.323363	0.925389	NO
IPR054429	159.291	-0.0458018	0.101374	0.261303	0.887621	NO
IPR013729	8204.36	-0.0458752	0.0892008	0.318169	0.925389	NO
IPR054502	103.617	-0.0458957	0.135365	0.0312278	0.579593	NO
IPR046347	9347.33	-0.0459255	0.0871418	0.320488	0.925389	NO
IPR012445	698.67	-0.0459689	0.100536	0.266915	0.891861	NO
IPR013750	1453.77	-0.0459712	0.087607	0.319578	0.925389	NO
IPR012938	973.262	-0.046098	0.115052	0.0866436	0.6919	NO
IPR001025	13240.6	-0.0461373	0.0956517	0.295738	0.915818	NO
IPR026147	1857.74	-0.0463362	0.108773	0.170132	0.814523	NO
IPR004837	28891.8	-0.0464857	0.0928107	0.303897	0.919996	NO
IPR009091	1461.66	-0.046514	0.114328	0.0926811	0.696919	NO
IPR048720	3736.69	-0.046608	0.111307	0.130783	0.76916	NO
IPR007783	1271.24	-0.0466901	0.106961	0.194182	0.836025	NO
IPR029028	30.968	-0.0467391	0.117961	0.0650942	0.667148	NO
IPR039261	891.504	-0.0469886	0.113194	0.104211	0.724334	NO
IPR009023	294.323	-0.0470245	0.148592	0.0230437	0.523232	NO
IPR002701	1636.97	-0.0470613	0.107224	0.188646	0.835888	NO
IPR007749	60.8399	-0.0471654	0.252307	0.0119039	0.397646	NO
IPR003245	21430.8	-0.047173	0.115343	0.0817943	0.687167	NO
IPR000506	1903.26	-0.0471931	0.0994389	0.265614	0.889768	NO
IPR001452	5961.02	-0.0472036	0.0903657	0.304136	0.919996	NO
IPR027815	3470.9	-0.0473409	0.111962	0.119213	0.749982	NO
IPR015260	2755.66	-0.0473618	0.102094	0.243717	0.87203	NO
IPR011710	623.679	-0.0474385	0.0993215	0.264547	0.889768	NO
IPR055187	89.7318	-0.0474705	0.10485	0.215581	0.844726	NO
IPR008336	366.896	-0.0476023	0.107654	0.180066	0.826685	NO
IPR002125	6203.96	-0.0476308	0.142422	0.0250767	0.541411	NO
IPR006966	208.673	-0.0476759	0.103428	0.229182	0.857752	NO
IPR005124	4353.19	-0.0476959	0.0961874	0.280423	0.901215	NO
IPR004316	5933.83	-0.0477163	0.117213	0.0674919	0.66969	NO
IPR000167	49039.6	-0.0479183	0.121938	0.0480305	0.636066	NO
IPR008210	3744.89	-0.048071	0.10991	0.146121	0.788233	NO
IPR004152	18759.6	-0.0483347	0.113901	0.0930462	0.696919	NO
IPR021786	1389.22	-0.0483506	0.0813799	0.298112	0.915818	NO
IPR000048	35342.9	-0.0484327	0.0800045	0.295697	0.915818	NO
IPR023278	13761.9	-0.048463	0.106455	0.191117	0.835888	NO
IPR007135	2218.92	-0.0485969	0.109934	0.143828	0.787425	NO
IPR036438	735.655	-0.0486398	0.1106	0.13426	0.774635	NO
IPR007750	3510.84	-0.0487518	0.116076	0.0730429	0.676517	NO
IPR007273	4504.21	-0.0491008	0.0897899	0.289114	0.911221	NO
IPR033121	529.043	-0.0491505	0.110514	0.133761	0.774628	NO
IPR000836	1406.21	-0.0491658	0.0977516	0.261099	0.887621	NO
IPR009902	40.261	-0.0491758	0.119256	0.0550675	0.645726	NO
IPR036052	4221.33	-0.0492744	0.0980335	0.25874	0.885043	NO
IPR041577	433.303	-0.0492814	0.108212	0.164747	0.814027	NO
IPR029459	4388.24	-0.0493081	0.108231	0.164383	0.814027	NO
IPR036465	2112.57	-0.0494063	0.0888687	0.287994	0.909891	NO
IPR007177	309.247	-0.0494146	0.0964996	0.26558	0.889768	NO
IPR024602	374.451	-0.0494655	0.102841	0.223123	0.849692	NO
IPR009769	2954.09	-0.0494731	0.106374	0.186793	0.834537	NO
IPR001017	6416.3	-0.0495328	0.114091	0.0885636	0.696919	NO
IPR008004	1201.73	-0.0495536	0.0995483	0.247599	0.876705	NO
IPR054694	448.224	-0.0496574	0.100611	0.23964	0.865849	NO
IPR015407	235.707	-0.0496825	0.105974	0.190314	0.835888	NO
IPR036400	384.534	-0.0497582	0.101688	0.230864	0.860546	NO
IPR036396	13822	-0.0499218	0.114819	0.0809532	0.687167	NO
IPR016072	1462.55	-0.0499277	0.0944802	0.270062	0.892952	NO
IPR013260	2090.55	-0.0500007	0.106563	0.181906	0.831052	NO
IPR045509	1296.75	-0.0500744	0.110433	0.131848	0.769639	NO
IPR000313	7321.36	-0.0503272	0.0853556	0.282838	0.903351	NO
IPR000743	5850.03	-0.0505075	0.105053	0.195821	0.840283	NO
IPR002893	4861.92	-0.0505331	0.0787724	0.275189	0.896834	NO
IPR024771	668.69	-0.0505875	0.0973961	0.252563	0.881877	NO
IPR036640	7651.5	-0.0506211	0.077339	0.271506	0.895152	NO
IPR001005	125338	-0.0506242	0.10353	0.209866	0.844726	NO
IPR007877	14437.6	-0.0507805	0.0939836	0.265271	0.889768	NO
IPR017853	31210.4	-0.0509627	0.110286	0.130942	0.76916	NO
IPR025527	9302.88	-0.0510386	0.100085	0.233942	0.862158	NO
IPR035445	4773.38	-0.0510464	0.101727	0.222285	0.849229	NO
IPR002775	7532.54	-0.0511225	0.0841461	0.276109	0.896834	NO
IPR008811	145.689	-0.0511716	0.112781	0.0992505	0.721765	NO
IPR013989	17818.9	-0.0511784	0.0893934	0.272893	0.896834	NO
IPR040780	5207.16	-0.0511814	0.108467	0.153522	0.80346	NO
IPR015800	3029.65	-0.0513205	0.11012	0.131957	0.769639	NO
IPR015940	20015.3	-0.0514031	0.103362	0.206798	0.844726	NO
IPR017456	1460.76	-0.0514943	0.112967	0.0964485	0.709256	NO
IPR036513	11692.4	-0.0515652	0.103094	0.208151	0.844726	NO
IPR012674	19659.8	-0.0515922	0.115583	0.0718174	0.674995	NO
IPR028565	2580.58	-0.0517253	0.0866245	0.271089	0.89442	NO
IPR004567	569.38	-0.0518876	0.127712	NA	NA	NO
IPR023362	348.469	-0.0520949	0.110054	0.130314	0.767852	NO
IPR055454	2355.05	-0.0522748	0.101423	0.216913	0.844726	NO
IPR009006	16411.1	-0.0525222	0.105162	0.184157	0.834537	NO
IPR004883	2332.29	-0.0525435	0.118595	0.0530637	0.645726	NO
IPR037202	2247.73	-0.0525726	0.109935	0.130286	0.767852	NO
IPR000433	7802.99	-0.0526039	0.0934431	0.253415	0.881877	NO
IPR006652	20938.6	-0.0527198	0.115532	0.0704154	0.674995	NO
IPR029485	15586.4	-0.0527367	0.120389	0.0461485	0.636066	NO
IPR019458	1433.04	-0.0527871	0.110695	0.120296	0.751195	NO
IPR006740	3617.49	-0.0528454	0.110938	0.117183	0.746278	NO
IPR029320	6888.8	-0.0528527	0.111291	0.112886	0.738996	NO
IPR043926	29746.2	-0.0529558	0.101255	0.213954	0.844726	NO
IPR009730	1026.42	-0.0530347	0.0890364	0.259004	0.885043	NO
IPR001830	2.38692	-0.0530664	0.338735	0.00792538	0.34597	NO
IPR031937	158.662	-0.0531682	0.132176	0.0265505	0.547203	NO
IPR006935	3237.52	-0.0531777	0.0959682	0.240756	0.867855	NO
IPR035969	6220.58	-0.053183	0.0744039	0.242304	0.870661	NO
IPR006693	1834.93	-0.0531919	0.117772	0.0560158	0.646855	NO
IPR009060	25254.2	-0.0531987	0.0948361	0.244781	0.873459	NO
IPR032012	1589.52	-0.0532133	0.110926	0.11633	0.744641	NO
IPR021924	3028.78	-0.0532183	0.118166	0.0540968	0.645726	NO
IPR000569	5890.89	-0.0532978	0.0959963	0.239823	0.865849	NO
IPR036881	593.895	-0.0533315	0.109952	0.127715	0.766578	NO
IPR045265	310.042	-0.0534515	0.120629	0.0445472	0.634309	NO
IPR001487	14713.9	-0.0534872	0.0961584	0.237889	0.864458	NO
IPR006941	3351.79	-0.0535643	0.104375	0.186114	0.834537	NO
IPR010530	3557.75	-0.0537283	0.116601	0.061742	0.667001	NO
IPR025952	1441.64	-0.0537951	0.110856	0.115609	0.742095	NO
IPR036180	161.465	-0.0538798	0.097011	0.231705	0.860998	NO
IPR006514	1572.48	-0.0538889	0.128491	NA	NA	NO
IPR037241	146.336	-0.053892	0.11068	0.117421	0.746425	NO
IPR043129	16730	-0.0539262	0.104903	0.179584	0.826685	NO
IPR006043	8286.24	-0.0539755	0.104069	0.186646	0.834537	NO
IPR000814	875.761	-0.0540225	0.0893903	0.251228	0.880623	NO
IPR048962	525.573	-0.0541996	0.119245	0.0483697	0.636066	NO
IPR004326	9638.11	-0.0542001	0.0980256	0.224975	0.851752	NO
IPR002562	2246.74	-0.0542012	0.0883045	0.251019	0.880623	NO
IPR055780	731.212	-0.0542763	0.0917867	0.245487	0.874181	NO
IPR000210	27863.5	-0.0542781	0.0855987	0.251499	0.880623	NO
IPR000246	655.159	-0.0543921	0.107067	0.156448	0.805268	NO
IPR027370	7151.61	-0.0544637	0.107286	0.153881	0.80346	NO
IPR015030	1214.24	-0.0545064	0.108007	0.146043	0.788233	NO
IPR003888	1958.67	-0.0545926	0.103296	0.189729	0.835888	NO
IPR019363	1596	-0.054643	0.115188	0.070147	0.674928	NO
IPR025704	1669.6	-0.0546624	0.0986034	0.219217	0.844726	NO
IPR006096	3052.49	-0.0548055	0.109792	0.125115	0.759617	NO
IPR019542	5723.43	-0.0548532	0.0996658	0.212415	0.844726	NO
IPR000719	250390	-0.0548646	0.0902477	0.244001	0.87203	NO
IPR046792	1809.53	-0.0549956	0.117495	0.0551117	0.645726	NO
IPR041525	3119.45	-0.055015	0.0939323	0.235122	0.862158	NO
IPR018545	1629.25	-0.0551623	0.0923371	0.238123	0.864458	NO
IPR035966	1630.92	-0.055234	0.102541	0.191977	0.836025	NO
IPR004015	5237.67	-0.0553625	0.108641	0.136131	0.777216	NO
IPR002781	17723.5	-0.0554395	0.109545	0.125982	0.760856	NO
IPR036576	494.544	-0.0556047	0.110895	0.110509	0.737151	NO
IPR004938	5163.2	-0.0556091	0.109166	0.129625	0.767725	NO
IPR022535	231.459	-0.0556127	0.106396	0.158039	0.805268	NO
IPR001155	5419.59	-0.0556939	0.116184	0.0617372	0.667001	NO
IPR003137	7287.13	-0.0557659	0.111453	0.103987	0.724334	NO
IPR022682	1303.71	-0.0558738	0.0798484	0.234338	0.862158	NO
IPR028261	5003.66	-0.0559406	0.162394	0.0138896	0.430663	NO
IPR024041	2961.21	-0.0560987	0.1201	0.0432773	0.634309	NO
IPR032387	2912.94	-0.0561164	0.106459	0.155367	0.804536	NO
IPR025064	2387.18	-0.0562507	0.0946114	0.224984	0.851752	NO
IPR012336	749.257	-0.0564459	0.114185	0.075667	0.678864	NO
IPR003169	7068.52	-0.0565351	0.0974351	0.213115	0.844726	NO
IPR008979	7077.16	-0.0566118	0.102372	0.185931	0.834537	NO
IPR013121	181.11	-0.0566582	0.11837	0.0490971	0.636066	NO
IPR002093	179.331	-0.0569019	0.117072	0.0550645	0.645726	NO
IPR001715	1205.18	-0.057049	0.100671	0.194196	0.836025	NO
IPR009269	2890.89	-0.0571781	0.0941703	0.220305	0.848009	NO
IPR025298	2568.43	-0.0571808	0.0878795	0.230109	0.859822	NO
IPR008972	2401.4	-0.0573027	0.143373	0.0176007	0.47584	NO
IPR005016	6293.82	-0.0574694	0.0877875	0.228183	0.856128	NO
IPR019049	1597.89	-0.0574727	0.103453	0.174128	0.823272	NO
IPR026854	1654.81	-0.0574893	0.115724	0.0624958	0.667001	NO
IPR019050	5403.68	-0.0576071	0.0880875	0.2271	0.854959	NO
IPR048628	623.545	-0.057654	0.104506	0.165443	0.814027	NO
IPR029063	70404.8	-0.0576955	0.114805	0.0688571	0.673204	NO
IPR007241	3448.32	-0.0577651	0.112391	0.0901544	0.696919	NO
IPR055122	784.755	-0.0578193	0.107327	0.140715	0.785873	NO
IPR011600	14329.1	-0.0579397	0.118944	0.0454379	0.634309	NO
IPR002219	3263.5	-0.0579738	0.112212	0.0915207	0.696919	NO
IPR014978	4440.46	-0.0579899	0.0998036	0.193762	0.836025	NO
IPR029903	3079.92	-0.0579936	0.104024	0.167553	0.814523	NO
IPR010935	2527.69	-0.0580533	0.0934254	0.216664	0.844726	NO
IPR019443	1629.91	-0.0580858	0.100496	0.189604	0.835888	NO
IPR007484	567.823	-0.058134	0.110881	0.104577	0.724334	NO
IPR036638	8457.92	-0.0581345	0.0942695	0.214059	0.844726	NO
IPR007541	3939.79	-0.0582061	0.132236	0.0226651	0.523232	NO
IPR018957	13007.6	-0.0586508	0.101748	0.179564	0.826685	NO
IPR001272	11974.2	-0.0586935	0.131053	0.0232445	0.523232	NO
IPR000347	90757.9	-0.0587427	0.11492	0.0666277	0.667148	NO
IPR019378	9112.67	-0.0588383	0.0866636	0.219269	0.844726	NO
IPR013709	52.6116	-0.0588517	0.115772	0.0605552	0.667001	NO
IPR002293	6061.94	-0.0590169	0.112537	0.0864986	0.6919	NO
IPR012442	3958.56	-0.0590461	0.105187	0.154199	0.80346	NO
IPR018499	38244.4	-0.0591945	0.104597	0.15804	0.805268	NO
IPR049172	2036.54	-0.0592199	0.109187	0.118615	0.749982	NO
IPR005024	22840.6	-0.0593678	0.0884402	0.215298	0.844726	NO
IPR024632	238.414	-0.0594832	0.182927	0.0102429	0.388858	NO
IPR002713	3358.89	-0.0595272	0.0895673	0.213479	0.844726	NO
IPR053932	4903.26	-0.0595824	0.0804869	0.209189	0.844726	NO
IPR031100	6823.83	-0.0596891	0.118534	0.0453413	0.634309	NO
IPR031693	5175.25	-0.0599393	0.109854	0.11032	0.736961	NO
IPR019194	1127.3	-0.0602013	0.0963772	0.195695	0.840283	NO
IPR032816	5240.62	-0.0602511	0.102913	0.164861	0.814027	NO
IPR045501	46526.6	-0.0603759	0.116448	0.0547527	0.645726	NO
IPR013809	6064.8	-0.060529	0.101467	0.172019	0.816671	NO
IPR024340	1038.41	-0.0606746	0.109087	0.115488	0.742095	NO
IPR001554	16018.5	-0.0607444	0.11523	0.0620202	0.667001	NO
IPR010720	189.489	-0.0607699	0.13563	0.0189555	0.485475	NO
IPR021419	1960.93	-0.0607784	0.09663	0.191677	0.835888	NO
IPR019147	1000.37	-0.0608071	0.100658	0.174912	0.823272	NO
IPR000467	6348.24	-0.0609304	0.088041	0.205612	0.844726	NO
IPR004131	19756.3	-0.0610604	0.102028	0.166423	0.814027	NO
IPR002872	200.277	-0.0611691	0.171914	0.0105752	0.388858	NO
IPR002909	20.8003	-0.0614507	0.241715	0.00750192	0.338027	NO
IPR006153	10148.5	-0.0614899	0.0909678	0.200018	0.844726	NO
IPR004864	20254.9	-0.0615235	0.112835	0.0797061	0.685403	NO
IPR007608	12207	-0.0615753	0.155748	0.0124992	0.401724	NO
IPR010734	1440.32	-0.0615874	0.114608	0.0654462	0.667148	NO
IPR046468	2130.3	-0.0616562	0.111511	0.0911501	0.696919	NO
IPR023298	14773.8	-0.0617888	0.115375	0.0598877	0.66484	NO
IPR005175	12734.4	-0.0617924	0.104355	0.149035	0.800132	NO
IPR041670	567.879	-0.0618335	0.0987735	0.178319	0.826685	NO
IPR049427	1282.58	-0.0618573	0.142666	0.0154659	0.434714	NO
IPR023753	5643.01	-0.0619376	0.106006	0.136928	0.77821	NO
IPR046456	307.359	-0.061939	0.109875	0.105187	0.724334	NO
IPR001164	10740.6	-0.0619714	0.0873386	0.19938	0.844561	NO
IPR001313	12822.4	-0.0621398	0.103715	0.15174	0.80346	NO
IPR025322	4143.54	-0.0623503	0.121504	0.0338169	0.592129	NO
IPR053951	4952.36	-0.0626289	0.117737	0.0460808	0.636066	NO
IPR006866	2636.76	-0.0628777	0.101293	0.162061	0.810481	NO
IPR006597	1383.13	-0.0629519	0.0923432	0.18976	0.835888	NO
IPR022768	649.909	-0.06298	0.243089	0.00711767	0.326754	NO
IPR011063	318.857	-0.0629948	0.105776	0.134843	0.774635	NO
IPR004907	2784.55	-0.0632115	0.092706	0.187753	0.834537	NO
IPR008587	993.526	-0.0632843	0.114618	0.0634066	0.667001	NO
IPR006900	927.525	-0.0633311	0.0897606	0.190458	0.835888	NO
IPR032015	443.649	-0.0633719	0.125046	0.0265331	0.547203	NO
IPR001451	7612.27	-0.0635935	0.109042	0.108155	0.73208	NO
IPR055164	1307.96	-0.0636029	0.108546	0.112123	0.738996	NO
IPR024512	666.828	-0.0639259	0.10651	0.126534	0.763187	NO
IPR000626	143429	-0.0639267	0.10808	0.114893	0.742095	NO
IPR001849	14045.8	-0.0639703	0.0871826	0.18759	0.834537	NO
IPR003106	40337.9	-0.0643043	0.118713	0.0407126	0.631547	NO
IPR029071	37415.4	-0.0643791	0.118125	0.0429615	0.634309	NO
IPR006565	571.048	-0.0644975	0.0956275	0.174989	0.823272	NO
IPR045666	6.4949	-0.0646102	0.38752	0.00554131	0.302676	NO
IPR002480	4353.13	-0.0647854	0.127336	0.0228449	0.523232	NO
IPR017942	1285.09	-0.0649959	0.108717	0.107137	0.730528	NO
IPR001117	2536.37	-0.065024	0.130626	0.0197801	0.486145	NO
IPR017926	7215.07	-0.0650555	0.0980724	0.165215	0.814027	NO
IPR006671	7940.3	-0.0651095	0.0785401	0.171106	0.814523	NO
IPR036322	16414.8	-0.065127	0.091016	0.1795	0.826685	NO
IPR003496	96184.6	-0.0652336	0.124054	0.0268482	0.550867	NO
IPR025829	3728.16	-0.0654192	0.10936	0.101175	0.722048	NO
IPR006868	5269.02	-0.0655261	0.10827	0.109106	0.73488	NO
IPR024788	2275.28	-0.065592	0.109569	0.0991656	0.721765	NO
IPR006766	536.805	-0.0656713	0.119149	0.038141	0.615104	NO
IPR013992	660.39	-0.0656761	0.118288	0.0413055	0.634309	NO
IPR055183	1119.05	-0.0657345	0.105264	0.128764	0.766578	NO
IPR025756	2359.44	-0.0657709	0.106217	0.122629	0.754088	NO
IPR001107	4380.46	-0.065957	0.108733	0.104596	0.724334	NO
IPR003191	2570.39	-0.0659752	0.108141	0.108852	0.734632	NO
IPR002490	10091.3	-0.0661087	0.0984177	0.159227	0.806037	NO
IPR008395	6074.94	-0.06613	0.102487	0.142581	0.787425	NO
IPR045282	93.6517	-0.0663241	0.132542	0.0178284	0.479178	NO
IPR011084	287.802	-0.0665204	0.117587	0.0435989	0.634309	NO
IPR006702	7176.35	-0.066588	0.111888	0.0793978	0.685403	NO
IPR013909	5111.06	-0.0665985	0.0951432	0.165732	0.814027	NO
IPR008889	7091.64	-0.0666519	0.114643	0.059597	0.663723	NO
IPR013937	517.402	-0.0667923	0.118256	0.0406165	0.631547	NO
IPR008942	16014.7	-0.06693	0.0865471	0.171088	0.814523	NO
IPR015883	947.435	-0.0669729	0.0967831	0.160102	0.806037	NO
IPR041144	229.306	-0.0670804	0.121957	0.0295809	0.576075	NO
IPR004182	7686	-0.0672338	0.114996	0.0567715	0.64906	NO
IPR026992	18622.6	-0.0672644	0.10818	0.105229	0.724334	NO
IPR024767	902.812	-0.0672855	0.101679	0.141796	0.785873	NO
IPR008551	366.637	-0.0675039	0.115266	0.054866	0.645726	NO
IPR007811	1337.35	-0.0675612	0.106719	0.114026	0.742095	NO
IPR041123	15.6677	-0.0677146	0.275819	0.00583914	0.302676	NO
IPR036427	3295.92	-0.067951	0.104302	0.126753	0.763507	NO
IPR008598	10566.8	-0.067969	0.0830903	0.162903	0.810839	NO
IPR036457	8597.76	-0.0680105	0.0999235	0.145858	0.788233	NO
IPR011494	454.193	-0.0683746	0.0983945	0.149372	0.800132	NO
IPR002123	9840.29	-0.0684659	0.0967739	0.15339	0.80346	NO
IPR013057	30507.1	-0.0685045	0.118575	0.0382268	0.615104	NO
IPR000357	8405.7	-0.0686077	0.0875122	0.162653	0.810795	NO
IPR001106	13526.1	-0.0686569	0.152795	0.0104942	0.388858	NO
IPR018781	1034.23	-0.0686855	0.112916	0.0689108	0.673204	NO
IPR025520	5125.07	-0.0687155	0.113473	0.0650838	0.667148	NO
IPR025993	42.789	-0.0688176	0.172807	0.00822807	0.353423	NO
IPR008166	377.017	-0.0691445	0.118028	0.0398868	0.631547	NO
IPR056059	761.196	-0.0692096	0.0956374	0.15263	0.80346	NO
IPR003891	7975.03	-0.0693834	0.106862	0.108042	0.73208	NO
IPR027806	17993.5	-0.0694067	0.121643	0.0288932	0.569927	NO
IPR007527	13692.3	-0.0696922	0.0924394	0.155303	0.804536	NO
IPR001606	907.041	-0.0696934	0.102534	0.129154	0.767351	NO
IPR008331	35036.1	-0.0698037	0.191409	0.00695084	0.326754	NO
IPR056281	3176.45	-0.0699964	0.109076	0.0928362	0.696919	NO
IPR055126	3207.31	-0.0703693	0.111109	0.0787451	0.68407	NO
IPR003406	14682.4	-0.0704194	0.105626	0.112028	0.738996	NO
IPR001304	1382.27	-0.0704851	0.0982957	0.140927	0.785873	NO
IPR033469	2379.7	-0.0705988	0.105072	0.114355	0.742095	NO
IPR013094	13904.3	-0.0708828	0.0974786	0.141418	0.785873	NO
IPR005578	1756.87	-0.0709355	0.0775539	0.138343	0.781112	NO
IPR046431	885.467	-0.0709462	0.108781	0.0926119	0.696919	NO
IPR019141	423.134	-0.0710462	0.106183	0.107306	0.730528	NO
IPR055270	1685.34	-0.0713496	0.107933	0.0967588	0.709256	NO
IPR006873	502.978	-0.071518	0.118693	0.0359099	0.595707	NO
IPR014876	5114.65	-0.0716244	0.0915969	0.147256	0.793421	NO
IPR006342	531.752	-0.0716416	0.0990274	0.134361	0.774635	NO
IPR021841	677.027	-0.0718026	0.114757	0.0538847	0.645726	NO
IPR036483	2568.54	-0.0718176	0.101774	0.124776	0.75856	NO
IPR044822	12469.9	-0.0718453	0.10829	0.0935393	0.698159	NO
IPR017892	10760.3	-0.0720111	0.110217	0.0816045	0.687167	NO
IPR010255	2380.42	-0.0723094	0.0923941	0.143627	0.787425	NO
IPR002913	6879.99	-0.0723695	0.0985084	0.13299	0.772719	NO
IPR003495	831.393	-0.0724334	0.110037	0.0819337	0.687167	NO
IPR000595	10472.9	-0.0726666	0.0940075	0.140391	0.785873	NO
IPR019787	30620.4	-0.0727305	0.081009	0.136579	0.777841	NO
IPR025287	17657.9	-0.0727829	0.113429	0.0606552	0.667001	NO
IPR040464	355.732	-0.0728468	0.108294	0.0912761	0.696919	NO
IPR032106	5911.82	-0.0733736	0.0985049	0.129231	0.767351	NO
IPR007053	1802.46	-0.0735887	0.123417	0.0234171	0.523232	NO
IPR012876	1411.92	-0.0736348	0.119822	0.0311738	0.579593	NO
IPR027329	2683.34	-0.0736841	0.09493	0.134991	0.774635	NO
IPR000270	32042.8	-0.0740144	0.100331	0.121993	0.753796	NO
IPR005735	10220.7	-0.0742595	0.103951	0.108581	0.733877	NO
IPR006876	2583.76	-0.0742643	0.105292	0.102875	0.724334	NO
IPR008586	1051.76	-0.074325	0.123143	0.0235326	0.523232	NO
IPR036163	11229.6	-0.0743932	0.100852	0.119145	0.749982	NO
IPR011706	585.873	-0.0745098	0.126121	0.0194105	0.485475	NO
IPR001248	9.83057	-0.0746359	0.476852	0.003536	0.242559	NO
IPR010908	8193.41	-0.0746762	0.0948395	0.131206	0.76916	NO
IPR000403	6725.03	-0.0746988	0.11444	0.0529658	0.645726	NO
IPR011048	56.1241	-0.0748254	0.350466	0.00463401	0.276596	NO
IPR002921	20996.6	-0.0748393	0.115501	0.0473561	0.636066	NO
IPR039542	5191.59	-0.0749774	0.0990674	0.122075	0.753796	NO
IPR012552	634.059	-0.0751101	0.146794	0.00970769	0.388858	NO
IPR019080	3222.94	-0.0751337	0.246478	0.00487223	0.281903	NO
IPR001002	12948.3	-0.07527	0.193149	0.00583854	0.302676	NO
IPR000061	5346.88	-0.0753082	0.096792	0.125743	0.760416	NO
IPR025834	1502.75	-0.0755842	0.104044	0.10442	0.724334	NO
IPR048359	1894.68	-0.075595	0.103971	0.104673	0.724334	NO
IPR056142	2836.17	-0.0759714	0.0866212	0.128672	0.766578	NO
IPR001841	118321	-0.0761584	0.101504	0.111468	0.738356	NO
IPR007612	9653.86	-0.0764897	0.109509	0.0774699	0.679436	NO
IPR013520	4983.11	-0.0765235	0.130222	0.0151486	0.433426	NO
IPR016182	1463.78	-0.0765588	0.155962	0.00797928	0.34597	NO
IPR000858	1079.19	-0.0768057	0.121633	0.0252486	0.541411	NO
IPR016071	8264.67	-0.0769009	0.114067	0.0528466	0.645726	NO
IPR002109	21097.4	-0.0769666	0.0820877	0.120032	0.751195	NO
IPR033979	744.067	-0.0770726	0.103196	0.103308	0.724334	NO
IPR041147	1748.3	-0.0771171	0.109217	0.0777987	0.679436	NO
IPR003130	3690	-0.0774116	0.0954992	0.120132	0.751195	NO
IPR006502	1860.17	-0.0777219	0.119359	0.0304731	0.579593	NO
IPR009291	4123.03	-0.0784662	0.0993015	0.109944	0.73659	NO
IPR010820	6756.46	-0.0786903	0.11139	0.064438	0.667148	NO
IPR022644	8823.14	-0.0789593	0.117717	0.0352116	0.594672	NO
IPR045353	2792.21	-0.0791965	0.104823	0.0920401	0.696919	NO
IPR003316	551.933	-0.0792825	0.110461	0.0680896	0.671545	NO
IPR006563	1623.18	-0.0799437	0.110624	0.066319	0.667148	NO
IPR006816	1777.14	-0.0803592	0.0899187	0.112909	0.738996	NO
IPR001932	111818	-0.080531	0.105925	0.0849473	0.6919	NO
IPR010410	1814.77	-0.080618	0.110424	0.0662256	0.667148	NO
IPR003851	13404.1	-0.0807601	0.104503	0.0893231	0.696919	NO
IPR004009	27.8266	-0.0808117	0.185954	0.00521619	0.29597	NO
IPR018485	3334.22	-0.0808767	0.11895	0.0301981	0.579593	NO
IPR056122	148.815	-0.0809604	0.131838	0.0127963	0.408417	NO
IPR055256	3578.18	-0.0810305	0.101828	0.0964155	0.709256	NO
IPR001876	8404.66	-0.0811356	0.105703	0.0843927	0.6919	NO
IPR004328	8133.56	-0.0812221	0.10482	0.0871903	0.691905	NO
IPR049625	18497.2	-0.0813293	0.129058	0.0143907	0.433426	NO
IPR020617	487.555	-0.0816672	0.109453	0.0688132	0.673204	NO
IPR006828	4905.7	-0.0817574	0.115086	0.0438969	0.634309	NO
IPR001087	9279.06	-0.0819156	0.102473	0.0924041	0.696919	NO
IPR012951	2195.41	-0.0821496	0.123493	0.0198933	0.486329	NO
IPR041567	2488.84	-0.0824837	0.106907	0.0772778	0.679436	NO
IPR003441	123156	-0.0825039	0.117634	0.0336097	0.592129	NO
IPR011124	6065.99	-0.0825183	0.108925	0.0695606	0.673204	NO
IPR004910	5169.66	-0.0826617	0.107831	0.0735436	0.677368	NO
IPR001245	98345	-0.0831392	0.102636	0.0888869	0.696919	NO
IPR006121	68756.8	-0.0833884	0.106558	0.0766884	0.678864	NO
IPR046458	880.259	-0.0834253	0.172496	0.00542264	0.302676	NO
IPR013698	1031.98	-0.0835255	0.113403	0.0495002	0.636066	NO
IPR001736	8162.68	-0.0839395	0.121743	0.0222266	0.521191	NO
IPR013170	1946.92	-0.0839416	0.102659	0.0868576	0.6919	NO
IPR016177	3619.35	-0.0846737	0.112225	0.0531469	0.645726	NO
IPR003890	3014.14	-0.0850703	0.0970799	0.0938778	0.698159	NO
IPR002068	9388.85	-0.0850942	0.0976601	0.0931045	0.696919	NO
IPR055377	5520.85	-0.0864893	0.100635	0.0848957	0.6919	NO
IPR017932	7742.05	-0.0865837	0.296207	0.00340891	0.242559	NO
IPR012511	3150.51	-0.0868626	0.147517	0.00705604	0.326754	NO
IPR011417	2476.52	-0.0868626	0.107524	0.0670664	0.66969	NO
IPR012900	332.702	-0.0868724	0.131899	0.0112224	0.397646	NO
IPR009438	3555.2	-0.0870857	0.107634	0.0663395	0.667148	NO
IPR027353	14786	-0.0871157	0.111481	0.0531453	0.645726	NO
IPR004827	43736.9	-0.0877845	0.10268	0.0779075	0.679436	NO
IPR049439	2848.56	-0.0879746	0.113981	0.0431371	0.634309	NO
IPR012866	6318.33	-0.0882946	0.101315	0.0793994	0.685403	NO
IPR005516	29229.6	-0.0883927	0.116139	0.0353232	0.594672	NO
IPR048899	809.452	-0.0886162	0.113066	0.0458142	0.636066	NO
IPR000261	1426.68	-0.0887518	0.104668	0.0714313	0.674995	NO
IPR015300	477.52	-0.0888063	0.187846	0.00414156	0.257225	NO
IPR005592	4043.79	-0.0888125	0.0929534	0.0863023	0.6919	NO
IPR035892	2468.17	-0.0888718	0.0998022	0.0804917	0.685678	NO
IPR001962	742.404	-0.0890586	0.109767	0.0565171	0.648936	NO
IPR053806	13080.6	-0.0897554	0.129722	0.0117249	0.397646	NO
IPR019358	1063.11	-0.0902325	0.100938	0.0756698	0.678864	NO
IPR020864	6745.65	-0.0905495	0.118854	0.0262452	0.547203	NO
IPR006016	37409.2	-0.0909034	0.111059	0.050052	0.636066	NO
IPR048283	132270	-0.0913292	0.11962	0.0240838	0.529613	NO
IPR015063	997.387	-0.0914548	0.110733	0.0503953	0.638063	NO
IPR004198	1138.77	-0.0916221	0.12513	0.0149914	0.433426	NO
IPR042855	6561.83	-0.0920722	0.106163	0.0618518	0.667001	NO
IPR019572	3452.3	-0.0921285	0.080393	0.0694455	0.673204	NO
IPR007011	193.556	-0.0924723	0.200972	0.00348032	0.242559	NO
IPR011011	17497.4	-0.0925257	0.103821	0.0659948	0.667148	NO
IPR032009	398.075	-0.092603	0.13158	0.0101157	0.388858	NO
IPR011128	437.797	-0.0927382	0.130163	0.0108121	0.392285	NO
IPR000086	30992.4	-0.093166	0.105404	0.0616814	0.667001	NO
IPR008480	4648.29	-0.0931824	0.174819	0.00410425	0.257225	NO
IPR010433	2170.65	-0.0933315	0.106641	0.0586921	0.659532	NO
IPR019273	3421.38	-0.0933888	0.115705	0.0334968	0.592129	NO
IPR036915	905.693	-0.0935778	0.149709	0.00573145	0.302676	NO
IPR010683	98.5172	-0.0938485	0.192208	0.0035286	0.242559	NO
IPR013189	5633.76	-0.0950292	0.125148	0.0141337	0.433057	NO
IPR024738	931.534	-0.0952086	0.111008	0.0452731	0.634309	NO
IPR011074	18917.3	-0.0956219	0.11001	0.0473756	0.636066	NO
IPR007573	1184.77	-0.095962	0.105332	0.0571954	0.649062	NO
IPR038765	13358.9	-0.0960168	0.0980834	0.0666145	0.667148	NO
IPR024395	781.153	-0.0965088	0.101041	0.0627699	0.667001	NO
IPR000648	3598.17	-0.0966428	0.10525	0.0562613	0.648062	NO
IPR006461	6021.82	-0.0971431	0.114729	0.0336335	0.592129	NO
IPR037217	6374.31	-0.0972197	0.271326	0.00261082	0.226403	NO
IPR032377	3911.29	-0.0972551	0.0912706	0.065891	0.667148	NO
IPR025846	8225.27	-0.0974175	0.0989392	0.0631536	0.667001	NO
IPR025124	1617.74	-0.0976208	0.0890558	0.0644379	0.667148	NO
IPR036116	2813.17	-0.0977545	0.10792	0.0494616	0.636066	NO
IPR001356	15153.6	-0.0977655	0.0986176	0.0627414	0.667001	NO
IPR007133	1373.58	-0.0978387	0.103089	0.0577578	0.650625	NO
IPR002653	13150.3	-0.0979665	0.130182	0.00977079	0.388858	NO
IPR055437	363.872	-0.0984171	0.116179	0.0291583	0.572699	NO
IPR003864	3595.7	-0.0990296	0.134433	0.00783565	0.34597	NO
IPR008630	1200.39	-0.099269	0.10286	0.0556882	0.645726	NO
IPR019410	2838.14	-0.0997869	0.118015	0.0242423	0.530559	NO
IPR004255	7.25107	-0.0998651	0.425879	0.00272504	0.231931	NO
IPR032881	7185.26	-0.0998807	0.100702	0.0570783	0.649062	NO
IPR018846	129.621	-0.0998819	0.14255	0.00585591	0.302676	NO
IPR036013	14488.9	-0.0999554	0.109584	0.0432968	0.634309	NO
IPR013747	10909.5	-0.100265	0.11332	0.0347216	0.592129	NO
IPR003676	3140.55	-0.100512	0.107522	0.0466256	0.636066	NO
IPR006918	2228.3	-0.10056	0.12303	0.0152774	0.433426	NO
IPR008930	910.999	-0.101603	0.102477	0.0524101	0.645726	NO
IPR010713	4643.32	-0.10172	0.127817	0.0104821	0.388858	NO
IPR002902	12267.2	-0.101764	0.117057	0.0253525	0.541411	NO
IPR022228	3571.01	-0.102845	0.107043	0.0444827	0.634309	NO
IPR002864	1136.6	-0.103275	0.125531	0.0119629	0.397646	NO
IPR001810	76018	-0.103713	0.103344	0.0482899	0.636066	NO
IPR032861	2496.1	-0.103716	0.127233	0.0105189	0.388858	NO
IPR007656	4571.84	-0.103722	0.112875	0.0328964	0.590593	NO
IPR036779	1558.95	-0.10391	0.101672	0.049675	0.636066	NO
IPR001480	2838.9	-0.104197	0.122832	0.0146328	0.433426	NO
IPR018872	5225.96	-0.104497	0.128646	0.00946862	0.385113	NO
IPR032880	2611.62	-0.104584	0.115781	0.0264502	0.547203	NO
IPR046450	10640.6	-0.104872	0.108142	0.0403483	0.631547	NO
IPR031421	457.898	-0.105063	0.16463	0.00343247	0.242559	NO
IPR004277	845.872	-0.105155	0.12985	0.00870817	0.369366	NO
IPR005202	24504.7	-0.106532	0.114051	0.028544	0.569837	NO
IPR001611	269335	-0.106884	0.101826	0.0452456	0.634309	NO
IPR055414	27034.5	-0.107016	0.104918	0.0421187	0.634309	NO
IPR001683	2201.57	-0.107697	0.105997	0.0400522	0.631547	NO
IPR010652	1007.8	-0.107866	0.110022	0.0343509	0.592129	NO
IPR009738	23.6134	-0.107972	0.410834	0.00227918	0.226403	NO
IPR000727	6753.91	-0.108141	0.0991876	0.0451528	0.634309	NO
IPR000375	2776.37	-0.108809	0.0899028	0.0445608	0.634309	NO
IPR007770	1211.97	-0.109249	0.343551	0.00202992	0.219437	NO
IPR004320	2135.46	-0.109291	0.14445	0.00452754	0.273797	NO
IPR032872	1327.52	-0.109905	0.110881	0.0312437	0.579593	NO
IPR016706	809.856	-0.110081	0.125819	0.0104197	0.388858	NO
IPR054734	1741.17	-0.110496	0.11616	0.022534	0.523062	NO
IPR003657	64153.8	-0.111675	0.12093	0.0150754	0.433426	NO
IPR001701	1378.07	-0.111972	0.153764	0.00346672	0.242559	NO
IPR035992	42216.6	-0.112328	0.202594	0.00211355	0.219437	NO
IPR003445	1299.25	-0.113136	0.123194	0.012146	0.398735	NO
IPR008507	6073.12	-0.113486	0.105222	0.0344406	0.592129	NO
IPR015399	3350.77	-0.114124	0.102508	0.0357459	0.595707	NO
IPR022771	599.856	-0.114166	0.122657	0.0124553	0.401724	NO
IPR041118	33936.8	-0.115507	0.106385	0.0314253	0.579593	NO
IPR006797	403.552	-0.116867	0.120607	0.0139619	0.430663	NO
IPR010301	435.76	-0.117075	0.124016	0.0105679	0.388858	NO
IPR031675	8031.18	-0.117497	0.0973081	0.0338507	0.592129	NO
IPR004041	37058.2	-0.118259	0.107873	0.0276898	0.563108	NO
IPR010756	851.856	-0.118732	0.106031	0.0287646	0.569837	NO
IPR036093	52.2159	-0.118836	0.412405	0.00183629	0.2164	NO
IPR000757	285.728	-0.118962	0.273317	0.00155872	0.198996	NO
IPR025486	3159.06	-0.120482	0.121542	0.0120263	0.397646	NO
IPR040451	1252.48	-0.12085	0.173568	0.00214853	0.219437	NO
IPR029055	33970.1	-0.12142	0.130046	0.00637041	0.318243	NO
IPR003305	750.257	-0.122493	0.321796	0.0014799	0.198996	NO
IPR004345	5921.87	-0.122817	0.116437	0.0164001	0.448659	NO
IPR032799	21427.2	-0.124283	0.13711	0.00422882	0.259142	NO
IPR014830	4187.74	-0.125228	0.0962964	0.026187	0.547203	NO
IPR040463	1340.27	-0.12719	0.119546	0.0119854	0.397646	NO
IPR026822	798.084	-0.127409	0.114667	0.0160368	0.442177	NO
IPR036609	1900.54	-0.128823	0.109986	0.0187871	0.485475	NO
IPR009009	6462.29	-0.129118	0.140144	0.00341253	0.242559	NO
IPR039525	10209	-0.130097	0.0921064	0.0217346	0.514908	NO
IPR025753	1650.2	-0.131296	0.198181	0.00140479	0.198909	NO
IPR003609	12019.1	-0.133059	0.102987	0.0192641	0.485475	NO
IPR000225	36173.4	-0.133791	0.118916	0.010576	0.388858	NO
IPR036236	27196.6	-0.134771	0.148214	0.00238383	0.226403	NO
IPR031968	1304.18	-0.13491	0.111375	0.0148497	0.433426	NO
IPR002477	3562.26	-0.138225	0.247472	0.00104054	0.19398	NO
IPR001079	2049.5	-0.140948	0.13721	0.00298799	0.242559	NO
IPR013087	32711.7	-0.141771	0.118299	0.00882041	0.369366	NO
IPR007603	1403.24	-0.141785	0.406846	0.00116942	0.194329	NO
IPR036412	40829	-0.142616	0.125274	0.00558366	0.302676	NO
IPR012417	2472.37	-0.143483	0.140684	0.00247622	0.226403	NO
IPR007919	534.114	-0.145545	0.104785	0.0123213	0.401624	NO
IPR001471	93912.2	-0.150323	0.128067	0.00388998	0.251808	NO
IPR004148	699.764	-0.151688	0.0973469	0.0103057	0.388858	NO
IPR008580	3087.11	-0.151792	0.110588	0.00884034	0.369366	NO
IPR000967	2762.39	-0.151845	0.128722	0.00360698	0.24379	NO
IPR025715	6320.98	-0.153717	0.0625813	0.0025073	0.226403	NO
IPR005061	5970.06	-0.153754	0.129904	0.00322005	0.242559	NO
IPR036865	3159.95	-0.155277	0.0830084	0.00706463	0.326754	NO
IPR049883	6209.25	-0.157427	0.274187	0.000694189	0.16434	NO
IPR003656	9010.82	-0.158624	0.12803	0.00316491	0.242559	NO
IPR003613	12825.1	-0.161029	0.109406	0.00662887	0.325223	NO
IPR010800	645.681	-0.161443	0.505109	0.00105516	0.19398	NO
IPR001387	1745.03	-0.164821	0.133378	0.00205695	0.219437	NO
IPR021864	7449.4	-0.164905	0.122078	0.00366188	0.243913	NO
IPR041516	6.24163	-0.165709	0.72229	0.0011839	0.194329	NO
IPR001108	142.594	-0.171498	0.103038	0.00490692	0.281903	NO
IPR007062	765.451	-0.171689	0.104082	0.00484326	0.281903	NO
IPR002182	13761	-0.174956	0.126868	0.00213906	0.219437	NO
IPR043502	24918.2	-0.176589	0.105821	0.00397052	0.253452	NO
IPR002048	115559	-0.176928	0.129451	0.00178917	0.216395	NO
IPR005518	693.246	-0.177993	0.304453	0.000482375	0.130411	NO
IPR056169	6.05639	-0.178913	0.708454	0.00111054	0.194329	NO
IPR056173	1312.88	-0.185796	0.102332	0.00282361	0.235951	NO
IPR008511	1653.13	-0.185884	0.129642	0.00136808	0.198909	NO
IPR000008	45541.2	-0.190588	0.104752	0.00232442	0.226403	NO
IPR002495	14255.7	-0.198252	0.237921	0.000311071	0.121138	NO
IPR006936	66.1072	-0.199171	0.299088	0.000324222	0.121138	NO
IPR046829	19056.4	-0.202837	0.105245	0.0014161	0.198909	NO
IPR021495	7.34796	-0.216721	0.730219	0.000817354	0.178884	NO
IPR028144	15061.4	-0.243025	0.334184	0.000167694	0.121138	NO
IPR000490	12255.6	-0.251356	0.565124	0.000371707	0.121138	NO
IPR048382	16.6564	-0.256474	0.745926	0.000586295	0.149701	NO
IPR011707	1500.98	-0.257956	0.896109	NA	NA	NO
IPR001223	16819	-0.265367	0.580513	0.000333252	0.121138	NO
IPR001938	35654.7	-0.357158	0.794235	0.000283809	0.121138	NO
IPR014044	12602.4	-0.364364	1.00654	0.000395358	0.121138	NO
IPR002202	111.49	-0.533003	1.10983	0.000204553	0.121138	NO
IPR029041	1112.38	-0.578925	0.93906	0.000109396	0.121138	NO
IPR000971	1462.43	-0.688429	1.16571	0.000120997	0.121138	NO
IPR009029	30.4419	-0.789499	1.43315	0.00012593	0.121138	NO
IPR021792	2510.61	-3.30608	1.09341	1.25835e-06	0.00578336	DOWN

### Sheet: DEGs_C_8x_vs_4x
IPR	baseMean	log2FoldChange	lfcSE	pvalue	padj	diffexpressed
IPR000316	15.0744	-19.7812	3.3442	NA	NA	NO
IPR012878	40.401	-2.24982	2.78577	5.82753e-05	0.010471	DOWN
IPR001734	206.064	-1.55357	0.382443	1.32081e-06	0.000580129	DOWN
IPR009770	693.662	-1.02837	0.37697	3.54927e-05	0.00701514	NO
IPR001349	335.902	-0.901334	0.234585	4.75233e-06	0.0015655	NO
IPR018881	308.117	-0.743737	0.449798	0.000228022	0.0310817	NO
IPR002142	749.665	-0.682243	0.836824	0.000821185	0.0705684	NO
IPR006566	257.797	-0.525184	0.460521	0.000699959	0.0699464	NO
IPR021910	1230.28	-0.497043	0.303068	0.000255868	0.0337149	NO
IPR001585	524.98	-0.48561	0.358417	0.000457802	0.0505541	NO
IPR037175	96.0328	-0.452874	0.687631	0.00181498	0.121604	NO
IPR013130	10488.3	-0.419983	0.306601	0.000460397	0.0505541	NO
IPR011060	24378.7	-0.411648	0.475836	0.00146171	0.10905	NO
IPR011697	1491.86	-0.407307	0.356072	0.000763124	0.0701349	NO
IPR033647	29.2082	-0.360252	0.863265	0.00180558	0.121604	NO
IPR032319	187.054	-0.345358	0.447157	0.00203525	0.129764	NO
IPR007434	368.85	-0.321448	0.676607	0.00310942	0.17312	NO
IPR049083	17.117	-0.297577	0.848432	0.00208479	0.130812	NO
IPR019393	509.166	-0.290599	0.325334	0.00160931	0.1136	NO
IPR009297	335.889	-0.289666	0.468649	0.00336154	0.18203	NO
IPR036117	78.7892	-0.285113	0.535692	0.00395078	0.194994	NO
IPR008280	217.767	-0.276927	0.50037	0.00398837	0.194994	NO
IPR001365	1212.44	-0.272351	0.205819	0.000690299	0.0699464	NO
IPR049126	90.4571	-0.261451	0.506846	0.00450794	0.212142	NO
IPR022816	180.294	-0.257619	0.47732	0.004426	0.210795	NO
IPR013049	146.473	-0.247729	0.349794	0.00290326	0.166327	NO
IPR011692	5882.54	-0.215818	0.346195	0.00404491	0.194994	NO
IPR036570	386.952	-0.214636	0.399438	0.00527112	0.228975	NO
IPR046831	17.3741	-0.211518	1.09559	0.00238996	0.143144	NO
IPR006966	262.177	-0.211104	0.31709	0.00358556	0.186496	NO
IPR018162	8.97276	-0.21034	0.845742	0.00273202	0.159861	NO
IPR009291	3661.84	-0.20661	0.191697	0.00146209	0.10905	NO
IPR036418	191.732	-0.203556	0.447885	0.00667395	0.263215	NO
IPR045766	11163.4	-0.189063	0.391604	0.00679179	0.263215	NO
IPR021773	106.732	-0.186932	0.476694	0.00781469	0.27638	NO
IPR019313	66.7786	-0.155801	0.560811	0.00697467	0.26647	NO
IPR013219	68.8957	-0.153279	0.413025	0.010587	0.326956	NO
IPR007641	343.878	-0.151579	0.295255	0.00717321	0.26647	NO
IPR001516	118.29	-0.149704	0.521647	NA	NA	NO
IPR037197	84.3736	-0.144226	0.361459	0.0108874	0.333628	NO
IPR006789	272.296	-0.139273	0.26853	0.00741356	0.27135	NO
IPR000756	6.95602	-0.127685	0.673296	0.00569016	0.241585	NO
IPR022712	220.741	-0.126413	0.250462	0.00828898	0.280364	NO
IPR019510	42.0459	-0.124253	0.404817	0.0143512	0.401023	NO
IPR016035	141.159	-0.120303	0.369614	0.0153024	0.404828	NO
IPR003834	2076.16	-0.116609	0.204337	0.00719107	0.26647	NO
IPR036549	47.7416	-0.112879	0.391041	0.0164419	0.41398	NO
IPR036339	5.06812	-0.112189	0.650149	0.00675207	NA	NO
IPR039428	30.5062	-0.10505	0.536203	0.00916199	0.292075	NO
IPR035897	384.897	-0.104366	0.300308	0.0172461	0.415749	NO
IPR005493	4158.59	-0.1034	0.193684	0.00884543	0.28769	NO
IPR001750	85.3597	-0.102062	0.28702	0.0171055	0.415749	NO
IPR007130	742.63	-0.101532	0.338004	0.0197324	0.424826	NO
IPR028107	1898.31	-0.101462	0.166755	0.00763523	0.274382	NO
IPR035959	80.7993	-0.0980602	0.349014	0.0207736	0.434607	NO
IPR011059	1540.72	-0.0978773	0.255011	0.0157712	0.404828	NO
IPR014905	628.563	-0.0966406	0.22238	0.0129122	0.378087	NO
IPR055225	73.5928	-0.095819	0.288023	0.0196189	0.424826	NO
IPR009445	1888.83	-0.0940258	0.154568	0.00835673	0.280364	NO
IPR009360	61.9443	-0.093138	0.337424	0.0224853	0.446655	NO
IPR000916	3737.68	-0.0914043	0.280855	0.0210146	0.434926	NO
IPR005720	1318.95	-0.0903378	0.251275	0.0185249	0.420981	NO
IPR036049	128.282	-0.090234	0.240316	0.017301	0.415749	NO
IPR048356	14.3589	-0.0878457	0.493124	0.0119888	0.359028	NO
IPR007346	688.194	-0.0860835	0.229954	0.0179678	0.417804	NO
IPR002655	14.1937	-0.0834817	0.641435	0.00992775	0.313955	NO
IPR004193	836.888	-0.081966	0.197503	0.0157226	0.404828	NO
IPR032867	56.9941	-0.0803905	0.29582	0.0278696	0.47509	NO
IPR022042	796.818	-0.0775017	0.174993	0.0149576	0.403059	NO
IPR000582	1763.81	-0.0769549	0.255082	0.026865	0.467829	NO
IPR013899	98.9306	-0.0747789	0.249967	0.0278466	0.47509	NO
IPR036300	8.42803	-0.0735383	0.552503	0.0126725	0.374427	NO
IPR000572	369.336	-0.0730756	0.241911	0.02807	0.47509	NO
IPR048319	23.7039	-0.0729867	0.325589	0.0306907	0.481527	NO
IPR018781	739.446	-0.0713624	0.140811	0.013918	0.392985	NO
IPR000722	38.7082	-0.0707525	0.330327	0.0308861	0.481527	NO
IPR036161	8.20039	-0.0700137	0.370826	0.0243709	0.450178	NO
IPR000793	205.4	-0.0694939	0.229958	0.0292509	0.477564	NO
IPR016055	136.673	-0.0685027	0.236494	0.0313048	0.481527	NO
IPR046527	91.6988	-0.0678938	0.3106	0.0346554	0.511167	NO
IPR055261	1231.03	-0.0676071	0.158325	0.0178418	0.41733	NO
IPR022143	98.4076	-0.0654077	0.2479	0.036183	0.518377	NO
IPR037165	27.0958	-0.0647	0.322222	0.0342511	0.508598	NO
IPR041562	116.568	-0.0645778	0.217163	0.0317303	0.484285	NO
IPR009543	1970.81	-0.0643318	0.147244	0.0182483	0.420981	NO
IPR055478	64.7933	-0.064039	0.29905	0.0381794	0.525927	NO
IPR007015	51.2494	-0.0636769	0.285261	0.0395966	0.530946	NO
IPR005801	29.0481	-0.063468	0.396091	0.0222019	0.444401	NO
IPR009834	3409.58	-0.0630724	0.210379	0.0319386	0.48559	NO
IPR008930	1222.95	-0.0627824	0.136842	0.0177816	0.41733	NO
IPR003863	158.639	-0.0623939	0.184019	0.0266141	0.465511	NO
IPR036038	261.038	-0.0618576	0.213498	0.0340689	0.508598	NO
IPR032324	77.6651	-0.0610674	0.236528	0.0396229	0.530946	NO
IPR049945	138.021	-0.0602523	0.184979	0.0290931	0.477564	NO
IPR003961	1375.91	-0.0600553	0.145383	0.0208934	0.434692	NO
IPR032682	818.246	-0.0595353	0.15288	0.0226549	0.447773	NO
IPR018928	375.521	-0.0586681	0.156862	0.0242222	0.449533	NO
IPR011513	84.2664	-0.0584529	0.241758	0.0438678	0.542516	NO
IPR054154	11.1922	-0.0581877	0.43473	0.0207794	0.434607	NO
IPR007638	1924.43	-0.0579231	0.123571	0.0191031	0.424239	NO
IPR006896	881.041	-0.057217	0.179288	0.0312294	0.481527	NO
IPR018951	546.036	-0.0569097	0.147324	0.023892	0.449269	NO
IPR029401	30.1681	-0.0568123	0.293836	0.0436458	0.542516	NO
IPR003151	353.792	-0.0568083	0.166609	0.0283999	0.47509	NO
IPR002677	210.43	-0.0567039	0.194021	0.0359911	0.518377	NO
IPR001010	39.83	-0.0565998	0.38472	NA	NA	NO
IPR049398	73.708	-0.0565395	0.288955	0.0448008	0.544916	NO
IPR027925	172.655	-0.0562163	0.224209	0.044295	0.542516	NO
IPR017423	682.302	-0.0558277	0.186145	0.0350145	0.512474	NO
IPR054696	13.8009	-0.0536675	0.412059	0.0241359	0.449533	NO
IPR006048	444.892	-0.0522431	0.184907	0.0403055	0.535094	NO
IPR004887	2001.56	-0.0517193	0.132421	0.0259651	0.460269	NO
IPR013878	10.7346	-0.0515369	0.31285	0.0410749	0.537646	NO
IPR011564	241.785	-0.0515033	0.177057	0.0389973	0.527932	NO
IPR024679	610.443	-0.0511012	0.125024	0.0250838	0.455095	NO
IPR010347	93.5524	-0.0509074	0.239826	0.0555465	0.602724	NO
IPR011417	3590.94	-0.0489065	0.113254	0.0250164	0.455095	NO
IPR000061	5643.57	-0.0486955	0.102483	0.0229005	0.447828	NO
IPR007650	25887.5	-0.0478323	0.103291	0.0239807	0.449269	NO
IPR013922	604.492	-0.0473547	0.122733	0.0288812	0.477564	NO
IPR002014	157.611	-0.0470379	0.191479	0.0533237	0.588915	NO
IPR010604	583.73	-0.0469694	0.164387	0.0430049	0.542516	NO
IPR037143	381.094	-0.0469	0.134428	0.0326339	0.49426	NO
IPR015310	143.729	-0.0464251	0.190391	0.0544343	0.594416	NO
IPR002935	586.687	-0.0459387	0.196501	0.0578253	0.602724	NO
IPR012386	7.92987	-0.0455192	0.290939	0.0513315	0.581994	NO
IPR036915	1112.2	-0.0453386	0.113789	0.029357	0.477564	NO
IPR024228	170.096	-0.0450351	0.176918	0.0526486	0.586253	NO
IPR014782	1032.18	-0.0447198	0.118079	0.031306	0.481527	NO
IPR029033	302.89	-0.0445305	0.196709	0.0616821	0.622014	NO
IPR006169	771.314	-0.0443832	0.184701	0.0576144	0.602724	NO
IPR001780	104.152	-0.0440101	0.22412	0.0690943	0.651861	NO
IPR013341	157.658	-0.0431519	0.198328	0.0662102	0.640736	NO
IPR055455	55.7714	-0.042682	0.244984	0.0705994	0.659312	NO
IPR041285	22.2677	-0.0419917	0.261068	0.0664563	0.640736	NO
IPR031851	273.373	-0.0419445	0.160762	0.0537069	0.591374	NO
IPR013215	32.9293	-0.0413553	0.261278	0.0671556	0.644336	NO
IPR055428	15.7163	-0.0412498	0.268007	0.0643056	0.636064	NO
IPR013786	1451.89	-0.0411854	0.120666	0.0380785	0.525927	NO
IPR008914	2837.5	-0.0408315	0.179786	0.0664141	0.640736	NO
IPR001171	7601.25	-0.040613	0.135081	0.0450607	0.546396	NO
IPR002589	92.9597	-0.0403658	0.193307	0.0735706	0.660965	NO
IPR041006	101.08	-0.0401966	0.173059	0.065387	0.636064	NO
IPR000237	538.294	-0.0398491	0.11203	0.0377388	0.525927	NO
IPR016159	3170.17	-0.0395849	0.098632	0.0338726	0.508598	NO
IPR007146	2163.93	-0.0395695	0.0873033	0.0293279	0.477564	NO
IPR003115	701.403	-0.0394085	0.135073	0.0481634	0.564955	NO
IPR005811	1464.02	-0.0392182	0.1157	0.0403385	0.535094	NO
IPR003126	1059.74	-0.0390474	0.102702	0.0361933	0.518377	NO
IPR054414	1191.3	-0.039004	0.119646	0.0423451	0.542516	NO
IPR002026	4.28272	-0.0386957	0.325259	0.0464552	NA	NO
IPR013946	3.96804	-0.0385572	0.319965	0.0478375	NA	NO
IPR022534	628.761	-0.0384648	0.244341	0.0787818	0.675929	NO
IPR011263	208.73	-0.0383904	0.194463	0.0812826	0.680767	NO
IPR025845	33.2815	-0.0383526	0.205349	0.0841338	0.685206	NO
IPR009088	60.1508	-0.0382106	0.165725	0.0688065	0.651861	NO
IPR024599	461.857	-0.0380692	0.141218	0.0553164	0.602385	NO
IPR025723	8.58208	-0.0380474	0.240391	0.081192	0.680767	NO
IPR001510	244.619	-0.0379589	0.182137	0.0782296	0.675929	NO
IPR022122	1396.44	-0.0379126	0.0944139	0.035427	0.514457	NO
IPR008389	123.286	-0.0371806	0.149071	0.0629774	0.629042	NO
IPR045501	52089.2	-0.0370368	0.120388	0.0476432	0.560517	NO
IPR040850	49.4193	-0.036812	0.216569	0.0903083	0.700196	NO
IPR008570	254.399	-0.0367984	0.146765	0.0630156	0.629042	NO
IPR009044	1784.12	-0.0366231	0.095106	0.038317	0.525927	NO
IPR012870	4150.25	-0.0364426	0.080801	0.0312158	0.481527	NO
IPR036460	65.3764	-0.0363412	0.225031	0.09048	0.700196	NO
IPR007861	512.779	-0.0358141	0.14388	0.0650459	0.636064	NO
IPR007175	130.9	-0.035705	0.143675	0.0653535	0.636064	NO
IPR046346	171.409	-0.035388	0.157576	0.0758004	0.670305	NO
IPR024041	2857.92	-0.0350706	0.162444	0.080407	0.679784	NO
IPR003691	2905.33	-0.034949	0.138334	0.0649487	0.636064	NO
IPR032839	892.743	-0.0349379	0.0961411	0.0426149	0.542516	NO
IPR001910	5334.25	-0.0347179	0.0961585	0.0431717	0.542516	NO
IPR005343	828.647	-0.0345929	0.1039	0.0468586	0.554587	NO
IPR040662	15.2745	-0.0343879	0.220698	0.0978769	0.718913	NO
IPR017943	13.7375	-0.0343801	0.308771	0.0563799	0.602724	NO
IPR036605	841.217	-0.0343788	0.0936411	0.0429262	0.542516	NO
IPR012988	1939.15	-0.0343701	0.10145	0.0463819	0.552252	NO
IPR054691	462.428	-0.0342581	0.138709	0.0681255	0.650436	NO
IPR036607	14.3679	-0.0342031	0.272673	0.0704531	0.659312	NO
IPR025704	1674.87	-0.0336868	0.105935	0.050477	0.581994	NO
IPR008469	1629.58	-0.0335758	0.153301	0.0817308	0.680767	NO
IPR013717	426.766	-0.0333885	0.117892	0.0580431	0.602724	NO
IPR012463	23.7392	-0.0328543	0.21677	0.104553	0.736715	NO
IPR007206	24.6836	-0.0322344	0.222868	0.104263	0.736394	NO
IPR020164	500.419	-0.0319147	0.113982	0.0613668	0.620417	NO
IPR032198	188.012	-0.0317326	0.141703	0.0828999	0.682715	NO
IPR013632	1076.38	-0.0316226	0.11312	0.0620138	0.623767	NO
IPR039204	7792.81	-0.0316181	0.0817999	0.0439286	0.542516	NO
IPR055135	87.3405	-0.0314121	0.162998	0.101006	0.727017	NO
IPR018800	46.1643	-0.0312422	0.199839	0.115022	0.761024	NO
IPR036754	148.609	-0.0311499	0.128369	0.0753561	0.669399	NO
IPR007474	138.203	-0.0309499	0.219783	0.110324	0.753216	NO
IPR044046	1958.36	-0.0308706	0.090701	0.0517507	0.581994	NO
IPR013641	58.1315	-0.030495	0.189131	0.118626	0.769119	NO
IPR018614	556.501	-0.0304719	0.0981952	0.0574101	0.602724	NO
IPR000932	1032.11	-0.0304424	0.131061	0.0814631	0.680767	NO
IPR048382	29.6626	-0.0301308	0.203875	0.1202	0.769119	NO
IPR016064	1643.32	-0.0300246	0.0795863	0.0473575	0.558819	NO
IPR014746	2183.14	-0.0298952	0.123741	0.0783964	0.675929	NO
IPR001606	1131.51	-0.0298054	0.0930957	0.0569735	0.602724	NO
IPR005326	422.568	-0.0297046	0.116308	0.0733335	0.660336	NO
IPR006598	2161.42	-0.029612	0.0976205	0.0605017	0.614815	NO
IPR015151	384.74	-0.0295199	0.121211	0.0783856	0.675929	NO
IPR040525	6.48743	-0.0295115	0.26631	0.0829223	NA	NO
IPR019514	491.78	-0.0294995	0.109266	0.0689521	0.651861	NO
IPR024438	1892.24	-0.0294401	0.122309	0.0797844	0.678529	NO
IPR003128	133.127	-0.0292326	0.129061	0.0870438	0.695119	NO
IPR035371	946.169	-0.0289689	0.10048	0.065203	0.636064	NO
IPR012913	43.4207	-0.0288818	0.168189	0.121872	0.774759	NO
IPR036885	40.4252	-0.0285599	0.213334	0.12366	0.778046	NO
IPR027902	27.6891	-0.0282333	0.221524	0.119242	0.769119	NO
IPR019095	6.66033	-0.028214	0.28138	0.0790319	NA	NO
IPR019339	232.264	-0.0281755	0.121379	0.0867623	0.695119	NO
IPR007378	3775.04	-0.0280412	0.0758024	0.0513289	0.581994	NO
IPR024767	1099.7	-0.0280272	0.0914858	0.0634085	0.63137	NO
IPR035428	57.251	-0.0280143	0.151141	0.116316	0.761256	NO
IPR012583	129.818	-0.027975	0.14044	0.106775	0.745441	NO
IPR026183	15.5684	-0.0278361	0.208517	0.129955	0.786698	NO
IPR047417	450.079	-0.0278296	0.110264	0.0788206	0.675929	NO
IPR006527	353.301	-0.0273575	0.105911	0.0778636	0.675929	NO
IPR000922	139.359	-0.02733	0.163389	0.131425	0.788416	NO
IPR016036	1521.59	-0.0270864	0.130704	0.104002	0.736394	NO
IPR032456	30.0408	-0.0270023	0.183926	0.14183	0.799792	NO
IPR054357	22.6598	-0.0269491	0.207961	0.134836	0.788977	NO
IPR031693	4235.24	-0.0269032	0.0759512	0.0563589	0.602724	NO
IPR013848	24.3231	-0.026664	0.203788	0.138974	0.794897	NO
IPR036393	262.665	-0.0266117	0.110609	0.0869348	0.695119	NO
IPR002791	2635.72	-0.0265796	0.0984578	0.0761363	0.670305	NO
IPR032095	879.507	-0.0263828	0.190679	0.146019	0.800128	NO
IPR009008	209.324	-0.0263121	0.124633	0.103799	0.736394	NO
IPR054502	206.59	-0.0261202	0.182155	0.148694	0.800128	NO
IPR013536	3.55852	-0.0259996	0.242881	0.109092	NA	NO
IPR036322	17456.7	-0.0257501	0.0688208	0.0530149	0.588674	NO
IPR001209	4431.52	-0.0257273	0.084772	0.0698628	0.657542	NO
IPR022192	4.77451	-0.0256914	0.252862	0.102735	NA	NO
IPR055562	126.682	-0.0256781	0.16705	0.14842	0.800128	NO
IPR022803	24.4535	-0.0256111	0.204723	0.144457	0.800128	NO
IPR003337	66.0563	-0.0255302	0.156653	0.143276	0.800128	NO
IPR026854	1153.9	-0.0255298	0.0908967	0.076022	0.670305	NO
IPR009439	957.427	-0.0254411	0.102149	0.0868072	0.695119	NO
IPR048670	28.2828	-0.0249747	0.191798	0.15611	0.803354	NO
IPR010996	83.9345	-0.0249452	0.134468	0.127463	0.782987	NO
IPR027988	27.9852	-0.0248956	0.180271	0.159088	0.803354	NO
IPR013595	12.9931	-0.0248875	0.239389	0.116268	0.761256	NO
IPR002288	21.8823	-0.024854	0.203343	0.150048	0.800128	NO
IPR012932	14.7432	-0.0246451	0.186402	0.160499	0.803354	NO
IPR031615	803.47	-0.0245728	0.0877432	0.0792184	0.677815	NO
IPR022581	110.119	-0.0244935	0.164231	0.158766	0.803354	NO
IPR025749	2261.04	-0.0244541	0.0801785	0.0731208	0.660336	NO
IPR007308	17.9296	-0.0243878	0.206748	0.150027	0.800128	NO
IPR008493	99.6847	-0.0242192	0.114167	0.110071	0.752786	NO
IPR013865	946.014	-0.0241257	0.0915703	0.0858242	0.695119	NO
IPR056362	655.061	-0.0240995	0.0847063	0.0795247	0.678529	NO
IPR012576	304.886	-0.0239855	0.0991896	0.0947177	0.713773	NO
IPR000070	1029.93	-0.0239007	0.129651	0.132692	0.788416	NO
IPR010259	3625.42	-0.0238698	0.100469	0.0970705	0.718913	NO
IPR023635	54.4407	-0.023753	0.173831	0.169579	0.810935	NO
IPR006555	156.01	-0.0236834	0.142905	0.150634	0.800128	NO
IPR005151	1669.59	-0.0236682	0.106384	0.105705	0.740871	NO
IPR027992	14.7838	-0.0236673	0.243595	0.11808	0.769119	NO
IPR041609	69.3082	-0.0236565	0.174061	0.17059	0.810935	NO
IPR006102	27.3338	-0.0235477	0.179081	0.171696	0.810935	NO
IPR036879	58.1948	-0.0234325	0.14091	0.151423	0.80238	NO
IPR015798	4093.43	-0.0234281	0.12046	0.126047	0.782204	NO
IPR027706	148.803	-0.0234205	0.110269	0.112878	0.758852	NO
IPR013584	103.129	-0.0233444	0.167207	0.172395	0.810935	NO
IPR049202	1180.38	-0.0233247	0.111343	0.115207	0.761024	NO
IPR008893	31.7382	-0.0233189	0.16315	0.171028	0.810935	NO
IPR018227	2097.59	-0.0233133	0.110245	0.113909	0.75896	NO
IPR048368	36.3901	-0.0232817	0.192711	0.168867	0.810935	NO
IPR007516	18.0595	-0.0232311	0.201915	0.161875	0.803883	NO
IPR006035	367.887	-0.022922	0.0965315	0.100717	0.727017	NO
IPR028226	245.48	-0.0228848	0.11568	0.125598	0.782204	NO
IPR023696	1051.21	-0.0228084	0.0795563	0.0833498	0.683703	NO
IPR048485	127.375	-0.0224606	0.112521	0.125992	0.782204	NO
IPR007679	362.512	-0.0224039	0.103249	0.114018	0.75896	NO
IPR004971	55.2562	-0.0223449	0.165587	0.183373	0.815345	NO
IPR031686	56.5868	-0.022337	0.167017	0.183868	0.815345	NO
IPR018939	2.81044	-0.0222525	0.269193	0.108554	NA	NO
IPR006710	2300.63	-0.0221729	0.0824064	0.0912625	0.703023	NO
IPR005373	833.819	-0.0219987	0.0748209	0.0840509	0.685206	NO
IPR004331	9713.11	-0.0219915	0.0904728	0.101988	0.729042	NO
IPR006904	1413.27	-0.0219574	0.101228	0.115992	0.761256	NO
IPR039924	806.758	-0.0219464	0.0765359	0.0864926	0.695119	NO
IPR024286	5576.12	-0.0218801	0.109611	0.128555	0.782987	NO
IPR046467	114.23	-0.0218166	0.167238	0.190178	0.815594	NO
IPR028941	15.7099	-0.0217888	0.175471	0.190589	0.815594	NO
IPR013842	39.9042	-0.0217779	0.206545	0.167129	0.810935	NO
IPR022384	905.966	-0.0217233	0.0705155	0.0804804	0.679784	NO
IPR019410	2309.09	-0.0217156	0.0824035	0.0950764	0.713773	NO
IPR012920	13.1341	-0.0215694	0.172511	0.193472	0.815594	NO
IPR047260	17.284	-0.0215253	0.217069	0.15637	0.803354	NO
IPR048685	17.06	-0.0213367	0.194246	0.183964	0.815345	NO
IPR046938	132.595	-0.0211275	0.107423	0.134471	0.788977	NO
IPR025521	172.056	-0.0210681	0.153284	0.193943	0.815594	NO
IPR002872	108.393	-0.0210566	0.15825	0.197032	0.81665	NO
IPR040504	359.742	-0.020944	0.103348	0.130617	0.787089	NO
IPR032630	275.07	-0.0208034	0.10536	0.135441	0.788977	NO
IPR031563	58.7133	-0.0207779	0.172037	0.203122	0.820657	NO
IPR021998	284.662	-0.0206939	0.08909	0.113155	0.75896	NO
IPR009067	200.537	-0.0206709	0.096542	0.123843	0.778046	NO
IPR017384	1241.23	-0.0206304	0.0771954	0.0985329	0.719964	NO
IPR006108	5106.45	-0.0205933	0.0824239	0.105499	0.740743	NO
IPR013951	16.4214	-0.0205501	0.198276	0.186494	0.815345	NO
IPR001790	8479.36	-0.0205067	0.0653561	0.0818023	0.680767	NO
IPR016009	267.098	-0.02047	0.0881654	0.114331	0.759581	NO
IPR002716	43.1398	-0.0204174	0.151982	0.20253	0.820289	NO
IPR025886	4225.93	-0.0203151	0.076456	0.100568	0.727017	NO
IPR022209	7.14048	-0.0202997	0.302667	0.108739	0.751687	NO
IPR036187	214.414	-0.0202836	0.167612	0.20991	0.824236	NO
IPR022663	198.823	-0.0202727	0.106279	0.143949	0.800128	NO
IPR011008	288.981	-0.0201944	0.102061	0.138259	0.794541	NO
IPR055454	2554.82	-0.0201201	0.0721496	0.0965572	0.718913	NO
IPR007174	516.956	-0.0200913	0.0879585	0.118287	0.769119	NO
IPR033118	46.2177	-0.0200699	0.12851	0.182156	0.815345	NO
IPR007855	42.1933	-0.0200418	0.136689	0.193571	0.815594	NO
IPR000807	20.4018	-0.0200304	0.163682	0.213178	0.827915	NO
IPR000819	2705.85	-0.0200108	0.0767511	0.10396	0.736394	NO
IPR018491	962.072	-0.0199856	0.0741573	0.100686	0.727017	NO
IPR022636	4.16674	-0.0198961	0.209664	0.17751	NA	NO
IPR005150	15674.6	-0.0198425	0.0996517	0.139152	0.794897	NO
IPR007266	508.823	-0.0197729	0.0831534	0.115173	0.761024	NO
IPR037176	136.685	-0.0197606	0.140401	0.202476	0.820289	NO
IPR019180	218.723	-0.019678	0.122097	0.178773	0.815345	NO
IPR015163	47.6172	-0.0196143	0.118752	0.174413	0.815345	NO
IPR007900	58.5961	-0.0195682	0.130419	0.193121	0.815594	NO
IPR018791	954.676	-0.0195028	0.0799464	0.113732	0.75896	NO
IPR026003	6.26794	-0.0193616	0.267949	0.128382	NA	NO
IPR003544	5.90173	-0.0192279	0.204825	0.189788	NA	NO
IPR005062	2688.16	-0.0192011	0.0695676	0.101792	0.728953	NO
IPR001096	2273.49	-0.0191608	0.0811692	0.119447	0.769119	NO
IPR013121	254.104	-0.0190917	0.126922	0.196223	0.81665	NO
IPR006568	50.7	-0.0189417	0.177135	0.224577	0.832881	NO
IPR045354	614.426	-0.0188735	0.0889799	0.135138	0.788977	NO
IPR021183	45.3256	-0.0188459	0.168487	0.230073	0.837431	NO
IPR028934	1447.24	-0.0188303	0.0711116	0.108298	0.751058	NO
IPR021261	439.011	-0.0188253	0.0909632	0.13906	0.794897	NO
IPR019137	388.627	-0.0187975	0.0953068	0.146812	0.800128	NO
IPR021854	328.986	-0.0187894	0.0902335	0.138358	0.794541	NO
IPR007763	76.5527	-0.0187719	0.168312	0.231217	0.838225	NO
IPR013749	2025.47	-0.0187302	0.0724505	0.111536	0.757568	NO
IPR013666	48.0916	-0.0187249	0.13781	0.217442	0.828718	NO
IPR018485	3270.95	-0.0186894	0.0927161	0.143969	0.800128	NO
IPR021134	45.4139	-0.018654	0.157906	0.233189	0.838225	NO
IPR025876	581.599	-0.0186463	0.0718349	0.111537	0.757568	NO
IPR016185	679.048	-0.0185203	0.108769	0.175483	0.815345	NO
IPR013578	142.478	-0.0185034	0.143252	0.22713	0.832881	NO
IPR012319	9.2706	-0.0184908	0.21002	0.189413	0.815594	NO
IPR000197	923.727	-0.0184671	0.125628	0.205558	0.822488	NO
IPR017852	288.162	-0.0184377	0.0759324	0.120405	0.769119	NO
IPR036250	79.7239	-0.0182599	0.176095	0.234623	0.840096	NO
IPR007646	61.5014	-0.0182351	0.122798	0.20541	0.822488	NO
IPR004113	563.983	-0.0182287	0.0926226	0.150796	0.800128	NO
IPR000692	1446.8	-0.0181608	0.0618693	0.0979577	0.718913	NO
IPR055429	743.636	-0.0180277	0.0770168	0.127398	0.782987	NO
IPR031641	978.999	-0.0180192	0.113011	0.192385	0.815594	NO
IPR008775	730.999	-0.0180149	0.079606	0.131763	0.788416	NO
IPR008546	150.42	-0.0180131	0.112888	0.192274	0.815594	NO
IPR006947	4133.27	-0.0179899	0.111814	0.190721	0.815594	NO
IPR013751	8.77446	-0.0179759	0.170802	0.242214	0.853874	NO
IPR054734	2498.29	-0.0179706	0.081009	0.134686	0.788977	NO
IPR025757	1497.45	-0.0179357	0.063626	0.104751	0.736796	NO
IPR002004	33.7803	-0.0179232	0.153609	0.244456	0.853874	NO
IPR001901	1665.87	-0.0179205	0.101335	0.1721	0.810935	NO
IPR031331	2012.51	-0.0179123	0.068126	0.114046	0.75896	NO
IPR008584	923.203	-0.0178638	0.090642	0.153019	0.803354	NO
IPR004009	16.5765	-0.0178103	0.140122	0.23714	0.844929	NO
IPR011116	68.0313	-0.0177956	0.123534	0.215172	0.827915	NO
IPR023476	352.544	-0.0177639	0.0815014	0.138487	0.794541	NO
IPR009097	8.15835	-0.0176412	0.200551	0.211989	0.827745	NO
IPR045464	145.38	-0.0175568	0.107524	0.190826	0.815594	NO
IPR046893	1723.73	-0.0175364	0.0892111	0.155735	0.803354	NO
IPR007454	1129.25	-0.0175151	0.101736	0.180261	0.815345	NO
IPR019544	78.8792	-0.017493	0.115683	0.207602	0.823121	NO
IPR019149	3.79575	-0.0174046	0.266072	0.147041	NA	NO
IPR012535	607.386	-0.0173913	0.0888034	0.157397	0.803354	NO
IPR001347	6.42223	-0.0173698	0.180825	0.242727	NA	NO
IPR056059	826.716	-0.017336	0.0792935	0.141067	0.798273	NO
IPR054296	13.3867	-0.0173087	0.163132	0.256088	0.854792	NO
IPR004143	397.701	-0.0172604	0.105338	0.19232	0.815594	NO
IPR053836	1430.49	-0.0172405	0.0687341	0.123929	0.778046	NO
IPR036374	1505.01	-0.0171375	0.153912	0.259107	0.858457	NO
IPR001147	57.6348	-0.0171368	0.144941	0.254701	0.853874	NO
IPR007217	2858.88	-0.017119	0.0691114	0.126313	0.782265	NO
IPR007203	1903.6	-0.0171115	0.0654208	0.119207	0.769119	NO
IPR021013	36.1621	-0.017069	0.182461	0.245071	0.853874	NO
IPR027951	329.116	-0.016951	0.0905854	0.168556	0.810935	NO
IPR006955	88.5888	-0.0168152	0.128881	0.243925	0.853874	NO
IPR019155	25.0727	-0.0167789	0.156683	0.26639	0.862997	NO
IPR008816	819.01	-0.0167772	0.0683917	0.129846	0.786698	NO
IPR005139	425.063	-0.0167641	0.0820164	0.155225	0.803354	NO
IPR008278	341.861	-0.016715	0.0829179	0.157788	0.803354	NO
IPR002730	585.795	-0.0167099	0.100331	0.193183	0.815594	NO
IPR055566	37.359	-0.0167081	0.136914	0.256412	0.854792	NO
IPR021503	1088.41	-0.0166841	0.0838761	0.160175	0.803354	NO
IPR031329	25.5733	-0.0166814	0.164971	0.266562	0.862997	NO
IPR012974	3923.09	-0.0165436	0.0653146	0.127057	0.782987	NO
IPR035075	791.363	-0.0163764	0.0761453	0.150685	0.800128	NO
IPR036394	3.0698	-0.0163373	0.256532	0.164289	NA	NO
IPR018788	12.3043	-0.0163125	0.181195	0.257961	0.857627	NO
IPR007685	1627.73	-0.0162763	0.0777787	0.15553	0.803354	NO
IPR003782	469.69	-0.0162702	0.105056	0.212538	0.827745	NO
IPR007647	4721.86	-0.0162665	0.0581188	0.112651	0.75862	NO
IPR007209	13.3906	-0.0162454	0.178363	0.262631	0.861356	NO
IPR018034	32.9699	-0.0162433	0.155493	0.276895	0.87632	NO
IPR008936	133.956	-0.0162076	0.15975	NA	NA	NO
IPR004364	4857.43	-0.0161863	0.0565879	0.108838	0.751687	NO
IPR009643	372.786	-0.0161394	0.111224	0.228303	0.834858	NO
IPR024360	10.0618	-0.0161271	0.180807	0.261383	0.861038	NO
IPR016194	203.471	-0.0160922	0.100399	0.206492	0.822846	NO
IPR053924	72.2741	-0.0160866	0.106622	0.219994	0.829016	NO
IPR032781	364.647	-0.0160783	0.139432	0.272834	0.871173	NO
IPR003666	96.3041	-0.0160451	0.138538	0.272762	0.871173	NO
IPR006958	85.4426	-0.0160423	0.0986339	0.203744	0.820998	NO
IPR018946	538.858	-0.0160317	0.0767644	0.157867	0.803354	NO
IPR019269	13.3518	-0.0160118	0.178422	0.266358	0.862997	NO
IPR029346	2178.51	-0.0160097	0.0644384	0.133323	0.788977	NO
IPR028924	37.3533	-0.0159848	0.163377	0.280256	0.876466	NO
IPR037595	2366.62	-0.015952	0.0709868	0.147891	0.800128	NO
IPR002187	18.3593	-0.0159519	0.151191	0.282375	0.876826	NO
IPR048361	23.8406	-0.0159469	0.12751	0.261711	0.86108	NO
IPR006329	65.4794	-0.0157776	0.116356	0.246958	0.853874	NO
IPR002877	7.17284	-0.0157719	0.190305	0.252457	0.853874	NO
IPR032438	1082.52	-0.0157708	0.0624666	0.132506	0.788416	NO
IPR036465	2951.2	-0.0157024	0.068491	0.1471	0.800128	NO
IPR005631	244.242	-0.0156843	0.115554	0.247703	0.853874	NO
IPR036230	1066.13	-0.0156363	0.0777121	0.1671	0.810935	NO
IPR022003	3059.34	-0.015619	0.0598957	0.128171	0.782987	NO
IPR018849	591.366	-0.0156181	0.0606823	0.130379	0.786852	NO
IPR036756	49.1985	-0.0156081	0.103198	0.223777	0.832719	NO
IPR030389	28.3973	-0.0155896	0.13121	0.275358	0.873528	NO
IPR008283	6956.27	-0.0155366	0.0651893	0.142831	0.800128	NO
IPR032794	210.458	-0.0155311	0.0817784	0.177737	0.815345	NO
IPR019440	99.9736	-0.0155234	0.133297	0.279505	0.876466	NO
IPR010625	302.998	-0.0155168	0.0812855	0.176972	0.815345	NO
IPR006628	75.6745	-0.0155081	0.140861	0.28717	0.879988	NO
IPR006876	2575.25	-0.0154872	0.0694121	0.152794	0.803354	NO
IPR000834	730.978	-0.0154336	0.0654545	0.145211	0.800128	NO
IPR000403	4629.63	-0.0153943	0.060466	0.133553	0.788977	NO
IPR004139	1.69341	-0.015394	0.234767	0.193711	NA	NO
IPR049481	9.18243	-0.015353	0.189482	0.260263	0.860218	NO
IPR005118	1003.17	-0.0153435	0.0813396	0.18065	0.815345	NO
IPR004255	11.6046	-0.0153027	0.153893	0.296758	0.885505	NO
IPR010264	3.64958	-0.0152932	0.259992	0.175569	NA	NO
IPR031334	4.89238	-0.0152592	0.18411	0.270627	NA	NO
IPR027275	50.7856	-0.0152465	0.151435	0.297903	0.885505	NO
IPR036849	84.2653	-0.0151923	0.139875	0.293958	0.885505	NO
IPR004600	20.6446	-0.0151864	0.139922	0.294137	0.885505	NO
IPR002731	6.28344	-0.0151653	0.169357	0.291783	NA	NO
IPR013021	120.585	-0.0151587	0.129123	0.283327	0.876826	NO
IPR035500	610.488	-0.0151086	0.0852148	0.194376	0.815677	NO
IPR012466	649.388	-0.0151079	0.0588542	0.133867	0.788977	NO
IPR016621	1209.11	-0.0150254	0.0800548	0.184555	0.815345	NO
IPR048318	492.761	-0.0150233	0.0675455	0.15732	0.803354	NO
IPR025151	856.861	-0.0150179	0.0627193	0.146131	0.800128	NO
IPR007741	393.229	-0.0150081	0.0685397	0.159799	0.803354	NO
IPR055170	1200.89	-0.0149872	0.0921054	0.213233	0.827915	NO
IPR048611	3.20117	-0.0149719	0.185274	0.273577	NA	NO
IPR011992	23475	-0.0149352	0.0639323	0.150645	0.800128	NO
IPR032282	2.78831	-0.0148859	0.24879	0.188685	NA	NO
IPR002675	1133.09	-0.0148763	0.0673397	0.159668	0.803354	NO
IPR048362	197.122	-0.0148664	0.0823421	0.19324	0.815594	NO
IPR055477	1.6944	-0.014857	0.209217	0.23433	NA	NO
IPR009076	4.53409	-0.0148549	0.21196	0.230088	NA	NO
IPR055411	6025.38	-0.0148405	0.0739351	0.174923	0.815345	NO
IPR040909	24.3866	-0.0147731	0.172628	0.295837	0.885505	NO
IPR013210	7149.51	-0.0147636	0.0699737	0.167763	0.810935	NO
IPR031722	199.973	-0.0147338	0.0795138	0.18973	0.815594	NO
IPR032154	1406.09	-0.0146933	0.0734785	0.176995	0.815345	NO
IPR016189	115.029	-0.0146818	0.0876235	0.209968	0.824236	NO
IPR036543	160.976	-0.0146672	0.0827682	0.198797	0.817192	NO
IPR025527	8603.05	-0.0146281	0.0586449	0.142057	0.79993	NO
IPR006886	10.7963	-0.0146151	0.172688	0.298875	0.885505	NO
IPR013261	571.823	-0.0146151	0.0696477	0.170057	0.810935	NO
IPR012989	83.6437	-0.0145993	0.0926423	0.224137	0.832719	NO
IPR009073	399.514	-0.0145909	0.0897002	0.217212	0.828718	NO
IPR000246	874.638	-0.0145834	0.0687741	0.168731	0.810935	NO
IPR007379	642.622	-0.014546	0.0651547	0.161084	0.803354	NO
IPR035983	63.3894	-0.0145174	0.128397	0.299114	0.885505	NO
IPR055074	35.0838	-0.0145085	0.152762	0.315009	0.887043	NO
IPR021841	669.48	-0.0144716	0.0745201	0.18414	0.815345	NO
IPR003892	6825.36	-0.0144465	0.065751	0.164512	0.807847	NO
IPR011515	197.404	-0.0144421	0.111745	0.272481	0.871173	NO
IPR011710	724.768	-0.0143968	0.0664653	0.167227	0.810935	NO
IPR006953	1636.23	-0.0143967	0.057692	0.143499	0.800128	NO
IPR006068	35.407	-0.0143855	0.14429	0.316635	0.887043	NO
IPR021467	7696.06	-0.0143711	0.0808847	0.201326	0.818767	NO
IPR007482	2156.1	-0.0143583	0.0564311	0.139955	0.798273	NO
IPR005085	97.6517	-0.0143516	0.144966	0.317758	0.887043	NO
IPR029062	2275.65	-0.0143503	0.0680589	0.171932	0.810935	NO
IPR013932	3338.22	-0.0143181	0.0556904	0.138065	0.794541	NO
IPR045478	252.329	-0.014286	0.0835726	0.20989	0.824236	NO
IPR011322	2.54316	-0.0142823	0.245571	0.20034	NA	NO
IPR009721	363.891	-0.0142607	0.172049	0.306867	0.885505	NO
IPR012955	262.917	-0.0142127	0.0698787	0.179133	0.815345	NO
IPR049427	776.878	-0.0141757	0.0981181	0.248792	0.853874	NO
IPR019474	789.303	-0.0141489	0.059378	0.153772	0.803354	NO
IPR001289	4324.65	-0.01412	0.0598361	0.155727	0.803354	NO
IPR036928	2920.98	-0.0140481	0.0791245	0.204919	0.822379	NO
IPR001597	33.5674	-0.0140278	0.157265	0.325239	0.887043	NO
IPR003114	22.5234	-0.0139983	0.124036	0.3073	0.885505	NO
IPR019607	1762.91	-0.0139871	0.0753753	0.197309	0.81665	NO
IPR036068	179.32	-0.0138962	0.116164	0.296828	0.885505	NO
IPR008401	692.886	-0.0138795	0.0697778	0.186393	0.815345	NO
IPR022075	901.052	-0.0138723	0.0710732	0.189681	0.815594	NO
IPR017946	1176.55	-0.0138706	0.0704148	0.188135	0.815594	NO
IPR033648	80.105	-0.0138571	0.120535	0.305779	0.885505	NO
IPR007854	77.0695	-0.0138339	0.144134	0.330889	0.889588	NO
IPR048491	1163.79	-0.0137861	0.0629953	0.171607	0.810935	NO
IPR036726	20.3574	-0.0137214	0.166348	0.325376	0.887043	NO
IPR016102	23.138	-0.0137068	0.163699	0.328371	0.887587	NO
IPR040637	2.40444	-0.0137019	0.242548	0.212453	NA	NO
IPR007860	7.04373	-0.0136851	0.155648	0.334324	0.889773	NO
IPR046465	5.12554	-0.0136614	0.176868	0.312327	NA	NO
IPR007191	1668.29	-0.0136566	0.0695768	0.191137	0.815594	NO
IPR012938	1354.28	-0.0135476	0.0911385	0.248938	0.853874	NO
IPR001498	95.2877	-0.0135363	0.0933937	0.255124	0.853941	NO
IPR007873	4.54385	-0.0135336	0.163885	0.33228	NA	NO
IPR019150	1001.73	-0.0135288	0.0603353	0.169978	0.810935	NO
IPR002710	129.318	-0.0135266	0.100826	0.274207	0.871335	NO
IPR041247	4.45885	-0.0134845	0.171112	0.324853	NA	NO
IPR000938	103.553	-0.0134705	0.10737	0.291338	0.884425	NO
IPR006768	2.69102	-0.0134654	0.245742	0.214022	NA	NO
IPR011704	12.117	-0.0134548	0.130313	0.331322	0.889588	NO
IPR049449	430.814	-0.0134465	0.102231	0.280062	0.876466	NO
IPR033388	167.254	-0.0134312	0.0854099	0.237256	0.844929	NO
IPR006805	3269.62	-0.0134275	0.0803237	0.224047	0.832719	NO
IPR010788	4.23948	-0.0134219	0.234486	0.224878	NA	NO
IPR055260	250.239	-0.0133699	0.083004	0.232652	0.838225	NO
IPR012875	466.07	-0.013325	0.0612984	0.177463	0.815345	NO
IPR029485	8105	-0.0132895	0.0678723	0.195805	0.81665	NO
IPR007865	1346.63	-0.0132731	0.0661836	0.191866	0.815594	NO
IPR002759	4.65089	-0.0132589	0.175684	0.322959	NA	NO
IPR041567	2765.35	-0.0132516	0.063244	0.184612	0.815345	NO
IPR005349	6453.36	-0.0132037	0.0558657	0.162843	0.8051	NO
IPR035337	16.1157	-0.0131983	0.134604	0.343056	0.893843	NO
IPR009914	2.75482	-0.0131936	0.201015	0.276954	NA	NO
IPR035910	51.0927	-0.0131934	0.134396	0.343024	0.893843	NO
IPR015270	215.058	-0.0131804	0.0859136	0.24584	0.853874	NO
IPR023674	118.005	-0.0131635	0.10024	0.28392	0.876826	NO
IPR007304	2354.89	-0.013154	0.0559226	0.164229	0.807461	NO
IPR019160	63.2648	-0.0131398	0.0873262	0.250839	0.853874	NO
IPR015088	3.50517	-0.01301	0.211121	0.263008	NA	NO
IPR025830	3.58911	-0.0129675	0.212485	0.261664	NA	NO
IPR007271	365.175	-0.0129241	0.0654515	0.198727	0.817192	NO
IPR018203	543.635	-0.0129122	0.0642174	0.195692	0.81665	NO
IPR000742	179.057	-0.0128655	0.186623	0.311509	0.885505	NO
IPR040881	423.263	-0.0128534	0.0925382	0.273718	0.871335	NO
IPR015866	68.9638	-0.0128184	0.0831303	0.249112	0.853874	NO
IPR003889	1221.11	-0.0128041	0.087361	0.261185	0.861038	NO
IPR041470	1996.76	-0.0127863	0.0550074	0.169732	0.810935	NO
IPR013721	48.6899	-0.0127656	0.120727	0.339499	0.891721	NO
IPR004006	289.887	-0.0127264	0.0772111	0.235638	0.842003	NO
IPR032436	813.449	-0.0127118	0.0647541	0.202389	0.820289	NO
IPR049046	21.5133	-0.012695	0.12496	0.347963	0.897906	NO
IPR032098	2098.89	-0.0126913	0.0628089	0.1975	0.81665	NO
IPR001915	7674.03	-0.0126785	0.0553344	0.173721	0.813647	NO
IPR013750	1682.42	-0.0126763	0.0560267	0.176375	0.815345	NO
IPR022669	172.058	-0.0126601	0.0949744	0.286481	0.879882	NO
IPR045735	3206.52	-0.0126567	0.0590242	0.187092	0.815594	NO
IPR013155	1895.16	-0.0126045	0.0594649	0.189838	0.815594	NO
IPR004160	41.1175	-0.012512	0.14159	0.367478	0.912355	NO
IPR019098	44.2587	-0.0124976	0.139512	0.367157	0.912355	NO
IPR003316	524.472	-0.0124617	0.059697	0.194336	0.815677	NO
IPR036926	143.378	-0.0124474	0.0877857	0.273771	0.871335	NO
IPR041392	10.0477	-0.0123996	0.168485	0.354656	0.90369	NO
IPR004147	2216.89	-0.0123929	0.0686636	0.221961	0.83167	NO
IPR025344	158.066	-0.0123745	0.0705387	0.22768	0.834122	NO
IPR000883	234.755	-0.0123587	0.106632	0.32568	0.887259	NO
IPR008045	5.12998	-0.0123503	0.163647	0.362308	NA	NO
IPR019467	7.47809	-0.0123366	0.160797	0.365781	0.912355	NO
IPR055444	34.2693	-0.0123283	0.140857	0.372836	0.912355	NO
IPR008921	41.6009	-0.0123281	0.12483	0.359677	0.905469	NO
IPR005375	471.063	-0.0122859	0.0722175	0.23499	0.840648	NO
IPR001865	5227.37	-0.0122791	0.0603302	0.201263	0.818767	NO
IPR036430	457.983	-0.0122789	0.174532	0.347987	0.897906	NO
IPR008728	204.239	-0.0122753	0.0953801	0.300474	0.885505	NO
IPR036296	38.2602	-0.0122687	0.150447	0.374602	0.912355	NO
IPR006603	4842.77	-0.0122457	0.0688693	0.226832	0.832881	NO
IPR022783	2.95215	-0.0122131	0.190925	0.317396	NA	NO
IPR021094	2.3046	-0.0122027	0.212825	0.276952	NA	NO
IPR031745	9.80324	-0.0121942	0.178962	0.341926	0.893843	NO
IPR015898	585.676	-0.0121907	0.0670634	0.223381	0.832719	NO
IPR018996	374.785	-0.0121762	0.060034	0.203204	0.820657	NO
IPR029014	104.315	-0.0121405	0.0975912	0.311016	0.885505	NO
IPR036427	3441.08	-0.0121207	0.0613067	0.208693	0.823879	NO
IPR027450	2288.88	-0.0121168	0.0621662	0.211392	0.827745	NO
IPR002717	26.7172	-0.0121001	0.136001	0.377779	0.912355	NO
IPR001694	332.156	-0.0120521	0.0724946	0.242973	0.853874	NO
IPR055418	493.462	-0.0120378	0.0753158	0.251511	0.853874	NO
IPR036223	1018.11	-0.0120205	0.0575003	0.199285	0.817192	NO
IPR019379	354.755	-0.0120118	0.0781534	0.260553	0.860458	NO
IPR006047	14568.2	-0.0119955	0.0726395	0.24517	0.853874	NO
IPR008969	144.824	-0.0119947	0.0722323	0.244027	0.853874	NO
IPR006175	1502.03	-0.0119926	0.067361	0.230148	0.837431	NO
IPR047873	9630.1	-0.0119769	0.0487792	0.16159	0.803883	NO
IPR000814	1005.94	-0.0119762	0.0534756	0.185124	0.815345	NO
IPR015404	1867.64	-0.0119731	0.0522843	0.179905	0.815345	NO
IPR046950	1251.82	-0.011948	0.0712442	0.242666	0.853874	NO
IPR003038	1549.74	-0.0119448	0.0717049	0.244089	0.853874	NO
IPR020617	551.405	-0.0119343	0.0591219	0.207189	0.823121	NO
IPR006634	5264.33	-0.0118824	0.0497766	0.169903	0.810935	NO
IPR014854	69.1109	-0.0118759	0.102725	0.333428	0.889773	NO
IPR016084	87.9805	-0.0118556	0.0997478	0.326724	0.887587	NO
IPR031432	4769.19	-0.0118405	0.0508858	0.176951	0.815345	NO
IPR015275	45.1382	-0.0118348	0.116199	0.363288	0.90932	NO
IPR000383	4.02314	-0.0118226	0.171709	0.364664	NA	NO
IPR049255	15.8623	-0.0118202	0.121093	0.371681	0.912355	NO
IPR002125	1515.85	-0.0118181	0.0642808	0.226501	0.832881	NO
IPR004871	2105.78	-0.0118053	0.0526633	0.186485	0.815345	NO
IPR029459	3550.86	-0.011767	0.0532702	0.190292	0.815594	NO
IPR033389	24589.4	-0.0117609	0.0466386	0.154655	0.803354	NO
IPR008831	698.936	-0.011759	0.0539441	0.193395	0.815594	NO
IPR008509	24.2492	-0.0117398	0.1061	0.346306	0.897082	NO
IPR014908	823.161	-0.01173	0.0514281	0.182899	0.815345	NO
IPR007524	1.9573	-0.0117137	0.233105	0.261494	NA	NO
IPR003149	19.6702	-0.011685	0.136846	0.391738	0.922275	NO
IPR019453	88.5907	-0.0116826	0.09427	0.318457	0.887043	NO
IPR056149	1044.27	-0.0116785	0.0584386	0.212485	0.827745	NO
IPR005344	3706.61	-0.0116525	0.0483791	0.168724	0.810935	NO
IPR028058	50.2405	-0.0116494	0.137759	0.393323	0.922275	NO
IPR001373	1223.63	-0.0116458	0.0503517	0.179963	0.815345	NO
IPR001975	2030.74	-0.0116198	0.0881718	0.303465	0.885505	NO
IPR040455	135.905	-0.0116149	0.088351	0.304162	0.885505	NO
IPR029064	228.243	-0.0115767	0.0866017	0.300444	0.885505	NO
IPR029159	6.52233	-0.0115712	0.178072	0.359555	NA	NO
IPR031801	21.5349	-0.0115522	0.140793	0.397451	0.925254	NO
IPR011205	1.92653	-0.0115445	0.232179	0.266484	NA	NO
IPR013820	73.7539	-0.0115338	0.0925849	0.319253	0.887043	NO
IPR013126	9607.87	-0.011493	0.0840847	0.296042	0.885505	NO
IPR036815	49.3275	-0.0114824	0.119323	0.380987	0.914416	NO
IPR021789	20.5942	-0.0114638	0.189647	0.338248	0.89089	NO
IPR008826	128.046	-0.0114438	0.121147	0.385071	0.917532	NO
IPR048969	61.1225	-0.0113873	0.142944	0.403119	0.925254	NO
IPR036721	529.942	-0.0113262	0.0659399	0.247183	0.853874	NO
IPR013041	767.691	-0.0112907	0.0521987	0.200047	0.817772	NO
IPR009829	56.5909	-0.0112823	0.104358	0.359307	0.905469	NO
IPR015401	11.0831	-0.0112781	0.150297	0.404989	0.925254	NO
IPR000209	1297.74	-0.0112439	0.0988428	0.347169	0.897655	NO
IPR009743	1.80507	-0.011233	0.229849	0.276696	NA	NO
IPR015221	7.63597	-0.0112308	0.147835	0.407518	0.925254	NO
IPR012929	2271.73	-0.01121	0.0512854	0.19827	0.817192	NO
IPR046451	1119.6	-0.0111983	0.0594211	0.230846	0.838225	NO
IPR042097	42.1452	-0.0111885	0.108059	0.371166	0.912355	NO
IPR015157	2244.32	-0.0111745	0.0506561	0.196263	0.81665	NO
IPR012643	951.229	-0.0111729	0.0634744	0.244718	0.853874	NO
IPR048501	27023.8	-0.011165	0.0662428	0.253561	0.853874	NO
IPR048267	30.1672	-0.0111597	0.151781	0.407973	0.925254	NO
IPR019380	245.241	-0.0111557	0.118586	0.391806	0.922275	NO
IPR019163	1745.8	-0.0111412	0.0499715	0.193759	0.815594	NO
IPR035204	592.221	-0.0111326	0.064921	0.25059	0.853874	NO
IPR019148	21.5748	-0.0111072	0.147382	0.411718	0.926942	NO
IPR013709	79.0163	-0.0110714	0.0906279	0.33126	0.889588	NO
IPR001202	8361.1	-0.0110479	0.0512216	0.203244	0.820657	NO
IPR004156	96.7796	-0.011016	0.0890859	0.328926	0.887587	NO
IPR000048	39546.1	-0.0110078	0.0465493	0.177609	0.815345	NO
IPR003103	192.401	-0.0110074	0.0692197	0.268275	0.866414	NO
IPR036890	670.714	-0.0109882	0.0739311	0.283601	0.876826	NO
IPR039297	766.763	-0.0109563	0.0538981	0.218412	0.828718	NO
IPR006867	314.712	-0.0109502	0.0713944	0.277106	0.87632	NO
IPR013598	1871.18	-0.0109394	0.0655592	0.259296	0.858457	NO
IPR008250	76.3998	-0.0109099	0.0760249	0.29306	0.885505	NO
IPR027850	766.895	-0.0109076	0.0570997	0.232458	0.838225	NO
IPR049387	17.3389	-0.0109018	0.151961	0.416238	0.926973	NO
IPR055410	7.9087	-0.010893	0.154706	0.414446	0.926942	NO
IPR056116	208.971	-0.0108812	0.0727371	0.283853	0.876826	NO
IPR000552	3589.69	-0.0108782	0.0622662	0.250981	0.853874	NO
IPR013566	1032.41	-0.010864	0.0528834	0.217155	0.828718	NO
IPR000915	831.039	-0.0108622	0.0663508	0.264535	0.862333	NO
IPR048292	1411.93	-0.0108373	0.0562019	0.231541	0.838225	NO
IPR043472	2786.74	-0.0108356	0.0747611	0.291922	0.884782	NO
IPR007802	21.4273	-0.010833	0.107081	0.382853	0.916202	NO
IPR022365	1473.93	-0.0108187	0.0625638	0.254035	0.853874	NO
IPR034904	175.617	-0.0108076	0.127004	0.415318	0.926973	NO
IPR036440	2192.89	-0.0107662	0.0723355	0.286913	0.879882	NO
IPR007807	1082.18	-0.0107659	0.0525738	0.219125	0.828718	NO
IPR036872	292.047	-0.01076	0.0838013	0.323114	0.887043	NO
IPR005381	1888.94	-0.0107488	0.0616612	0.25357	0.853874	NO
IPR007245	12.2105	-0.010702	0.163287	0.410681	0.926942	NO
IPR000210	30016.4	-0.0106793	0.0491419	0.204855	0.822379	NO
IPR018934	1.58677	-0.0106538	0.226052	0.296425	NA	NO
IPR025258	1.58677	-0.0106538	0.226052	0.296425	NA	NO
IPR001648	979.886	-0.0106353	0.0530539	0.225808	0.832881	NO
IPR012921	1671.7	-0.0106208	0.0500277	0.21176	0.827745	NO
IPR031633	2.77661	-0.0105882	0.168949	0.405142	NA	NO
IPR016195	536.917	-0.0105725	0.0790161	0.315653	0.887043	NO
IPR008811	154.127	-0.0105584	0.086478	0.339467	0.891721	NO
IPR040608	182.519	-0.0105576	0.107979	0.395742	0.924021	NO
IPR007701	1548.93	-0.0105526	0.052243	0.225102	0.832881	NO
IPR002773	52.5467	-0.0105458	0.100949	0.380222	0.914416	NO
IPR028015	724.954	-0.0105378	0.0632662	0.26649	0.862997	NO
IPR025986	177.511	-0.0105345	0.0972905	0.371351	0.912355	NO
IPR019315	1572.03	-0.0105284	0.0484837	0.20645	0.822846	NO
IPR006769	4688.89	-0.0104738	0.0675992	0.282962	0.876826	NO
IPR002547	2045.17	-0.010458	0.0660903	0.278685	0.876466	NO
IPR019594	250.766	-0.0104508	0.0896828	0.353519	0.903428	NO
IPR042091	3.78743	-0.0104321	0.200551	0.343541	NA	NO
IPR000054	600.757	-0.0104156	0.0649676	0.276652	0.876286	NO
IPR010734	1483.97	-0.0104032	0.0716183	0.298706	0.885505	NO
IPR000306	7017.17	-0.0103998	0.0473088	0.203967	0.82106	NO
IPR018872	4665.55	-0.0103869	0.0502955	0.221606	0.831128	NO
IPR006131	485.253	-0.010348	0.0727276	0.304505	0.885505	NO
IPR014016	43.6525	-0.0102989	0.126761	0.434337	0.938489	NO
IPR025926	15.2463	-0.0102724	0.183084	0.385948	0.918931	NO
IPR007705	16.5394	-0.0102672	0.160046	0.429329	0.936611	NO
IPR007886	22.5354	-0.010221	0.153404	0.438163	0.938489	NO
IPR028124	21.1844	-0.0102057	0.160998	0.430125	0.937312	NO
IPR005518	935.898	-0.0101784	0.0933187	0.37551	0.912355	NO
IPR041489	16307.7	-0.0101585	0.042229	0.175198	0.815345	NO
IPR027330	137.591	-0.0101543	0.0785249	0.331314	0.889588	NO
IPR049125	132.984	-0.0101524	0.100348	0.395169	0.923335	NO
IPR025069	84.5434	-0.0101498	0.151647	0.442096	0.938489	NO
IPR018731	1599.19	-0.010148	0.0475005	0.214684	0.827915	NO
IPR001577	1.43485	-0.0101336	0.222773	0.315529	NA	NO
IPR031645	2217.59	-0.0101224	0.0623134	0.279191	0.876466	NO
IPR020103	2250.71	-0.0101165	0.0611807	0.27556	0.873528	NO
IPR003613	19085	-0.0101164	0.0573576	0.262013	0.86108	NO
IPR038763	50.6145	-0.0101158	0.0984715	0.392023	0.922275	NO
IPR008560	1.7096	-0.0101009	0.205715	0.343381	NA	NO
IPR031595	2129.92	-0.0100814	0.0531908	0.246778	0.853874	NO
IPR001351	8984.18	-0.0100769	0.068924	0.303067	0.885505	NO
IPR005112	965.804	-0.0100568	0.0687508	0.303319	0.885505	NO
IPR001063	9055.72	-0.0100562	0.0595001	0.272076	0.871173	NO
IPR012926	903.359	-0.0100522	0.0531338	0.247652	0.853874	NO
IPR029481	3707.99	-0.0100476	0.150763	0.446385	0.939092	NO
IPR025607	15673.1	-0.00999976	0.0470769	0.217786	0.828718	NO
IPR031662	545.068	-0.00998207	0.0592242	0.274021	0.871335	NO
IPR005512	112.928	-0.00997871	0.117619	0.436327	0.938489	NO
IPR055241	216.795	-0.00996964	0.0643211	0.292092	0.884782	NO
IPR009738	53.3672	-0.00995423	0.137287	0.453392	0.942449	NO
IPR005496	12.8814	-0.00992629	0.140787	0.45468	0.942449	NO
IPR055375	51.9243	-0.00992568	0.141004	0.45469	0.942449	NO
IPR024632	85.9527	-0.00991679	0.103971	0.413782	0.926942	NO
IPR026000	1.34551	-0.0099039	0.221368	0.324402	NA	NO
IPR015864	54.0753	-0.0098811	0.114809	0.43611	0.938489	NO
IPR011719	12.4475	-0.00987626	0.144329	0.455929	0.942449	NO
IPR024977	1355.16	-0.00984741	0.0528039	0.254236	0.853874	NO
IPR024991	4.35157	-0.0098421	0.175634	0.415976	NA	NO
IPR018619	352.813	-0.00982737	0.0614838	0.288197	0.880755	NO
IPR001206	4415.25	-0.00982368	0.0547531	0.26344	0.861356	NO
IPR021627	604.502	-0.00980757	0.0570588	0.273083	0.871264	NO
IPR024771	684.367	-0.00980496	0.0501935	0.243483	0.853874	NO
IPR017449	2607.55	-0.00978942	0.0564847	0.271637	0.870869	NO
IPR049560	1672.89	-0.00978273	0.0660048	0.305537	0.885505	NO
IPR039430	43.2233	-0.00977929	0.102732	0.416939	0.926973	NO
IPR000569	5985.47	-0.00976728	0.0481678	0.23384	0.838225	NO
IPR007314	51.9026	-0.00973185	0.149766	0.458588	0.943184	NO
IPR001293	250.424	-0.0097126	0.0749732	0.338754	0.891304	NO
IPR029000	64.0876	-0.00970329	0.128453	0.459227	0.943515	NO
IPR031968	1373.12	-0.00967257	0.0560955	0.274903	0.872846	NO
IPR019377	1848.73	-0.00965734	0.0541994	0.267916	0.865963	NO
IPR002696	599.023	-0.00965461	0.0679214	0.31753	0.887043	NO
IPR055197	89.4649	-0.00962756	0.14488	0.465124	0.943684	NO
IPR032199	1.72466	-0.00959999	0.205735	0.359047	NA	NO
IPR036266	748.375	-0.0095815	0.0622163	0.301047	0.885505	NO
IPR002838	1091.39	-0.00956202	0.0521748	0.263043	0.861356	NO
IPR003780	731.556	-0.00952947	0.059547	0.293778	0.885505	NO
IPR056233	5.38544	-0.00952748	0.187275	0.400356	NA	NO
IPR011014	1241.95	-0.0095165	0.0551697	0.27774	0.876466	NO
IPR033640	1807.11	-0.00950961	0.0920022	0.401445	0.925254	NO
IPR023203	22.4536	-0.00950051	0.140521	0.471064	0.94506	NO
IPR009401	1865.64	-0.00948869	0.0507106	0.259153	0.858457	NO
IPR003837	567.383	-0.0094722	0.108725	0.443007	0.938489	NO
IPR008847	568.614	-0.00946896	0.0511314	0.262049	0.86108	NO
IPR016031	1.22319	-0.00946718	0.218767	0.342045	NA	NO
IPR056011	1.22319	-0.00946718	0.218767	0.342045	NA	NO
IPR033473	394.888	-0.00944273	0.0670168	0.323748	0.887043	NO
IPR022542	30.4985	-0.00944049	0.11546	0.455811	0.942449	NO
IPR001911	713.856	-0.0094001	0.0507672	0.263205	0.861356	NO
IPR041619	50.2858	-0.00938616	0.0916831	0.40623	0.925254	NO
IPR005142	1.21131	-0.00937618	0.218235	0.345855	NA	NO
IPR005303	573.369	-0.00937268	0.069172	0.334322	0.889773	NO
IPR000740	912.653	-0.00934537	0.0666923	0.326991	0.887587	NO
IPR000241	11.6528	-0.00930916	0.153772	0.470979	0.94506	NO
IPR015413	588.873	-0.0093019	0.0615529	0.310885	0.885505	NO
IPR021643	9.99529	-0.00927546	0.165805	0.455154	0.942449	NO
IPR008685	103.735	-0.00926492	0.0791422	0.373101	0.912355	NO
IPR024481	415.372	-0.00925279	0.0632883	0.319251	0.887043	NO
IPR036058	5.62245	-0.0092283	0.206421	0.370228	NA	NO
IPR056067	10.904	-0.00922019	0.151773	0.476317	0.94506	NO
IPR003789	22.3511	-0.00921841	0.131977	0.481024	0.94506	NO
IPR008286	73.8671	-0.00921682	0.101166	0.438573	0.938489	NO
IPR001466	235.895	-0.00921076	0.0929125	0.417869	0.927476	NO
IPR013040	1.18492	-0.00919766	0.217211	0.353453	NA	NO
IPR006691	730.417	-0.00919493	0.0636905	0.323296	0.887043	NO
IPR053939	2.42211	-0.00915836	0.182251	0.424664	NA	NO
IPR036628	21.5644	-0.00915617	0.147254	0.482223	0.94506	NO
IPR045353	2597.46	-0.00914702	0.045211	0.241408	0.853874	NO
IPR015324	617.471	-0.00911555	0.0634458	0.326061	0.887587	NO
IPR002293	5312.62	-0.00905331	0.0521597	0.285063	0.877613	NO
IPR010982	236.257	-0.00904489	0.123905	0.482987	0.94506	NO
IPR003769	4837.35	-0.00903789	0.0546551	0.296555	0.885505	NO
IPR036477	49.9065	-0.009016	0.111188	0.467791	0.94506	NO
IPR007642	9.85048	-0.00901483	0.165159	0.465993	0.943684	NO
IPR035926	21.9582	-0.00900714	0.145737	0.489003	0.94506	NO
IPR055347	9.39015	-0.00899662	0.147415	0.488455	0.94506	NO
IPR010675	1.10087	-0.00899636	0.216074	0.362239	NA	NO
IPR013116	1.10087	-0.00899636	0.216074	0.362239	NA	NO
IPR013194	1.11074	-0.00899414	0.216062	0.362337	NA	NO
IPR037284	1.11074	-0.00899414	0.216062	0.362337	NA	NO
IPR002545	1.11074	-0.00899414	0.216062	0.362337	NA	NO
IPR036424	100.485	-0.0089724	0.112258	0.471525	0.94506	NO
IPR021319	1095.81	-0.00895531	0.064208	0.336249	0.889773	NO
IPR004159	247.409	-0.00894277	0.0823041	0.398901	0.925254	NO
IPR029419	18.7492	-0.00894241	0.148467	0.489912	0.94506	NO
IPR031985	460.143	-0.00892828	0.0538744	0.298298	0.885505	NO
IPR007081	2574.12	-0.00892574	0.057846	0.314306	0.887043	NO
IPR036853	588.319	-0.00891216	0.0486043	0.273668	0.871335	NO
IPR002501	882.121	-0.00890894	0.0630116	0.334151	0.889773	NO
IPR000031	1.54229	-0.00889356	0.216247	0.365689	NA	NO
IPR023362	377.85	-0.00889062	0.0590454	0.320478	0.887043	NO
IPR001394	17212.3	-0.00888473	0.0373307	0.181524	0.815345	NO
IPR005324	5121.45	-0.0088789	0.0474839	0.268746	0.867228	NO
IPR018627	194.291	-0.00887734	0.0830735	0.404573	0.925254	NO
IPR046408	25.8714	-0.00884216	0.152421	0.490533	0.94506	NO
IPR036324	44.5057	-0.00882127	0.150896	0.492812	0.94506	NO
IPR032008	78.8354	-0.00882074	0.0831833	0.407716	0.925254	NO
IPR009869	4.71034	-0.00879976	0.177281	0.449181	NA	NO
IPR044868	487.987	-0.00878935	0.0616515	0.334912	0.889773	NO
IPR021790	817.914	-0.00876971	0.0634232	0.342298	0.893843	NO
IPR001086	72.4038	-0.00876485	0.0710677	0.369725	0.912355	NO
IPR036568	3675.39	-0.00875614	0.0585084	0.324811	0.887043	NO
IPR012935	1113.37	-0.00875087	0.0466285	0.269567	0.867752	NO
IPR035929	1.8118	-0.00874741	0.214474	0.373773	NA	NO
IPR001563	18349.6	-0.00873577	0.0416598	0.232384	0.838225	NO
IPR023451	59.7361	-0.00869148	0.120171	0.494835	0.94506	NO
IPR019367	87.0348	-0.00868734	0.123749	0.498491	0.94506	NO
IPR053973	1711.94	-0.00868218	0.0566708	0.321256	0.887043	NO
IPR026891	59.0017	-0.00868191	0.113672	0.48696	0.94506	NO
IPR013212	3.75949	-0.00868145	0.15888	0.489052	NA	NO
IPR045509	1106.31	-0.00866862	0.0573835	0.324693	0.887043	NO
IPR005155	53.9241	-0.00863043	0.140774	NA	NA	NO
IPR005683	65.5099	-0.00861706	0.131817	0.506441	0.948821	NO
IPR029303	276.294	-0.00861674	0.0836777	0.419482	0.930012	NO
IPR024298	1704.3	-0.0085988	0.0467676	0.27786	0.876466	NO
IPR005612	915.842	-0.00859142	0.0531905	0.311279	0.885505	NO
IPR029028	40.4061	-0.00856695	0.0943937	0.452964	0.942449	NO
IPR010839	152.329	-0.00855685	0.0600802	0.340406	0.892917	NO
IPR031545	29.7196	-0.00855266	0.134758	0.509954	0.950423	NO
IPR006840	1476.58	-0.00855143	0.0885356	0.437536	0.938489	NO
IPR031821	17.1167	-0.00854731	0.120268	0.501446	0.94506	NO
IPR003197	2510.03	-0.00854429	0.0477902	0.2867	0.879882	NO
IPR035925	12.2886	-0.00854	0.16534	0.484075	0.94506	NO
IPR022059	1690.36	-0.00852965	0.0710532	0.381468	0.915014	NO
IPR005161	120.465	-0.00849759	0.076736	0.402795	0.925254	NO
IPR053962	0.978552	-0.00848388	0.213279	0.385661	NA	NO
IPR033390	0.978552	-0.00848388	0.213279	0.385661	NA	NO
IPR045936	0.978552	-0.00848388	0.213279	0.385661	NA	NO
IPR048534	30.4856	-0.00847655	0.125429	0.50922	0.950423	NO
IPR015405	1905.31	-0.00846496	0.0642101	0.360229	0.905469	NO
IPR025659	894.949	-0.00845023	0.0501555	0.304077	0.885505	NO
IPR035966	1318.49	-0.00844601	0.0464005	0.283183	0.876826	NO
IPR028158	365.216	-0.00843395	0.0571413	0.335259	0.889773	NO
IPR006845	487.123	-0.00842119	0.0565629	0.333615	0.889773	NO
IPR007034	1546.88	-0.00841329	0.0470741	0.289016	0.881065	NO
IPR048627	549.128	-0.00840134	0.0525345	0.317737	0.887043	NO
IPR012337	16573.5	-0.00838787	0.0431939	0.26323	0.861356	NO
IPR001330	2483.56	-0.00838244	0.0454513	0.280193	0.876466	NO
IPR002812	479.681	-0.00838048	0.0685782	0.380323	0.914416	NO
IPR002735	527.739	-0.00835145	0.0713739	0.391767	0.922275	NO
IPR018450	773.885	-0.0083366	0.0614443	0.356567	0.90369	NO
IPR041670	619.442	-0.0083333	0.0662632	0.374423	0.912355	NO
IPR003807	0.952064	-0.00831993	0.212415	0.393481	NA	NO
IPR010325	0.952064	-0.00831993	0.212415	0.393481	NA	NO
IPR005106	0.952064	-0.00831993	0.212415	0.393481	NA	NO
IPR036582	0.952064	-0.00831993	0.212415	0.393481	NA	NO
IPR032054	356.935	-0.00830799	0.0685973	0.38415	0.916995	NO
IPR004123	2.77625	-0.00828706	0.176295	0.471375	NA	NO
IPR017932	2076.26	-0.00827592	0.0767673	0.414417	0.926942	NO
IPR031570	920.716	-0.00827437	0.0493632	0.308909	0.885505	NO
IPR019371	602.788	-0.00824365	0.059439	0.353783	0.903428	NO
IPR021562	166.08	-0.00823825	0.206876	NA	NA	NO
IPR036305	95.2527	-0.00822201	0.109318	0.50182	0.945066	NO
IPR012310	228.376	-0.00820325	0.0605017	0.359904	0.905469	NO
IPR002020	6288.92	-0.00819976	0.0478799	0.304706	0.885505	NO
IPR046431	1213.25	-0.00819825	0.0442462	0.281331	0.876826	NO
IPR000439	5884.51	-0.00818143	0.0420647	0.26483	0.862333	NO
IPR049312	6.727	-0.00817771	0.184245	0.457249	0.94282	NO
IPR037177	5.96366	-0.00817186	0.155355	0.51474	NA	NO
IPR004343	767.556	-0.00815939	0.050773	0.321883	0.887043	NO
IPR008698	1173.51	-0.00814134	0.0470952	0.303205	0.885505	NO
IPR013029	1941.08	-0.00813763	0.0413719	0.261096	0.861038	NO
IPR006575	1526.07	-0.00813759	0.0628115	0.371983	0.912355	NO
IPR026906	643.558	-0.00811664	0.0610382	0.366458	0.912355	NO
IPR022535	235.895	-0.00811495	0.0567277	0.349917	0.900646	NO
IPR019133	17.4292	-0.00810553	0.151637	0.521818	0.95334	NO
IPR013885	573.462	-0.00810464	0.0589636	0.359197	0.905469	NO
IPR019519	375.801	-0.00809713	0.0546344	0.342328	0.893843	NO
IPR003164	938.766	-0.00808808	0.0500715	0.322174	0.887043	NO
IPR019387	320.026	-0.00807966	0.0544323	0.342396	0.893843	NO
IPR018164	0.90048	-0.00806931	0.211162	0.405687	NA	NO
IPR002190	153.644	-0.00805884	0.0698561	0.401852	0.925254	NO
IPR004274	12105.3	-0.00805242	0.0404022	0.256756	0.855061	NO
IPR015256	200.517	-0.00800845	0.0539277	0.344014	0.894838	NO
IPR021861	529.077	-0.00798713	0.0500379	0.327351	0.887587	NO
IPR036598	2767.74	-0.00797588	0.0647896	0.387929	0.920459	NO
IPR031717	2.29688	-0.00795524	0.192064	0.448225	NA	NO
IPR027949	167.9	-0.0079498	0.0918515	0.477789	0.94506	NO
IPR002931	10.9275	-0.00792643	0.151779	0.529418	0.95334	NO
IPR022702	22.1733	-0.00792139	0.138885	0.537658	0.95334	NO
IPR019452	527.01	-0.00790744	0.0487661	0.325105	0.887043	NO
IPR036590	97.2161	-0.00789044	0.11392	0.524781	0.95334	NO
IPR032698	177.414	-0.00788147	0.111103	0.521251	0.95334	NO
IPR006083	2603.75	-0.0078772	0.0418246	0.279732	0.876466	NO
IPR030382	1612.34	-0.00787081	0.0619036	0.38289	0.916202	NO
IPR018838	107.774	-0.00782442	0.11329	0.527164	0.95334	NO
IPR018967	143.566	-0.00782204	0.121928	0.536727	0.95334	NO
IPR000701	1358.51	-0.00780844	0.0501685	0.337656	0.89089	NO
IPR029295	7423.16	-0.00780027	0.0441252	0.302353	0.885505	NO
IPR025202	3.99784	-0.00779457	0.165023	0.5156	NA	NO
IPR005527	529.019	-0.00776914	0.0452449	0.311879	0.885505	NO
IPR022776	531.407	-0.00776279	0.049672	0.337698	0.89089	NO
IPR039525	10247.9	-0.00774165	0.0371323	0.23984	0.850302	NO
IPR005576	23.2282	-0.00773933	0.104527	0.517348	0.95334	NO
IPR007133	1509.71	-0.00769095	0.049005	0.338281	0.89089	NO
IPR012977	1.35655	-0.00765818	0.200385	0.442991	NA	NO
IPR040503	1.33845	-0.00765797	0.200272	0.44323	NA	NO
IPR004152	10396	-0.00765092	0.0453942	0.319594	0.887043	NO
IPR008547	201.711	-0.0076419	0.0815813	0.464571	0.943684	NO
IPR015063	957.341	-0.00764178	0.0479085	0.335179	0.889773	NO
IPR016137	181.646	-0.00762854	0.0805111	0.461917	0.943684	NO
IPR002036	1358.54	-0.0076249	0.059786	0.388445	0.920581	NO
IPR000581	22.2981	-0.0076201	0.10235	0.51931	0.95334	NO
IPR056281	2465.87	-0.0076074	0.0474579	0.334613	0.889773	NO
IPR006031	11.1989	-0.00760643	0.143567	0.550199	0.955585	NO
IPR011009	121596	-0.00760219	0.0557888	0.373927	0.912355	NO
IPR005477	21.9902	-0.00757965	0.138726	0.553271	0.955876	NO
IPR049080	8.68712	-0.00757934	0.148383	0.548086	0.955585	NO
IPR003660	0.793387	-0.00755101	0.208576	0.432337	NA	NO
IPR004477	0.793387	-0.00755101	0.208576	0.432337	NA	NO
IPR007351	0.793387	-0.00755101	0.208576	0.432337	NA	NO
IPR010617	0.793387	-0.00755101	0.208576	0.432337	NA	NO
IPR036108	0.793387	-0.00755101	0.208576	0.432337	NA	NO
IPR036133	0.793387	-0.00755101	0.208576	0.432337	NA	NO
IPR000026	0.793387	-0.00755101	0.208576	0.432337	NA	NO
IPR034804	0.793387	-0.00755101	0.208576	0.432337	NA	NO
IPR013626	3376.24	-0.00754375	0.0626683	0.404002	0.925254	NO
IPR006751	9136.8	-0.00754146	0.0471274	0.336506	0.889773	NO
IPR001141	4.3202	-0.00750847	0.161769	0.534013	NA	NO
IPR018982	146.524	-0.00750297	0.0722135	0.441106	0.938489	NO
IPR018616	156.55	-0.00750226	0.0643656	0.412724	0.926942	NO
IPR012862	82.6164	-0.00749468	0.104426	0.529745	0.95334	NO
IPR029164	0.773944	-0.00749106	0.20829	0.435521	NA	NO
IPR009448	3213.6	-0.00748777	0.0481503	0.345309	0.896424	NO
IPR004938	4190.39	-0.0074781	0.0560882	0.382179	0.916163	NO
IPR018848	174.413	-0.00746968	0.071474	0.440411	0.938489	NO
IPR003343	690.445	-0.00746424	0.0543968	0.375989	0.912355	NO
IPR041123	35.9771	-0.0074633	0.126927	0.557184	0.956081	NO
IPR012591	111.982	-0.00745137	0.0992468	0.521823	0.95334	NO
IPR026937	11.9701	-0.00744024	0.120196	0.553717	0.955876	NO
IPR007193	484.622	-0.0074385	0.0915737	0.504507	0.947382	NO
IPR024340	996.198	-0.00743581	0.0448047	0.328269	0.887587	NO
IPR001486	7.34964	-0.00743466	0.194994	0.464246	0.943684	NO
IPR000845	1439.86	-0.00742705	0.0476522	0.346115	0.897082	NO
IPR008564	1646.51	-0.00741379	0.0453102	0.332905	0.889773	NO
IPR019576	664.056	-0.00741231	0.0542325	0.378282	0.912355	NO
IPR036055	73.7907	-0.00738277	0.0774043	0.465732	0.943684	NO
IPR010989	311.597	-0.00736527	0.0584211	0.39798	0.925254	NO
IPR002687	1008	-0.00736225	0.0483307	0.353597	0.903428	NO
IPR018978	12.9116	-0.00736198	0.122613	0.559498	0.956298	NO
IPR005645	1351.63	-0.00735625	0.0527736	0.375251	0.912355	NO
IPR005178	5137.74	-0.00735148	0.0435999	0.324922	0.887043	NO
IPR035426	3.80623	-0.00734007	0.168429	0.529046	NA	NO
IPR015800	3244.43	-0.00732328	0.0712341	0.448048	0.939892	NO
IPR035370	7.18104	-0.00732056	0.167194	0.532428	0.95334	NO
IPR019443	1791.03	-0.00729952	0.0492135	0.361872	0.907664	NO
IPR036086	132.464	-0.00729482	0.0788968	0.475678	0.94506	NO
IPR007198	26.8842	-0.0072917	0.138322	0.566836	0.958495	NO
IPR003175	1372.14	-0.00729158	0.0455066	0.341486	0.893843	NO
IPR007859	0.733914	-0.00728734	0.207341	0.446507	NA	NO
IPR016633	0.733914	-0.00728734	0.207341	0.446507	NA	NO
IPR021027	0.733914	-0.00728734	0.207341	0.446507	NA	NO
IPR002711	71.7676	-0.00727607	0.0911665	0.512419	0.952316	NO
IPR029099	28.5365	-0.00725678	0.12382	0.565492	0.95808	NO
IPR012942	2.90921	-0.00725677	0.173967	0.520909	NA	NO
IPR008913	23.2439	-0.00723455	0.097798	0.530361	0.95334	NO
IPR041872	1025.78	-0.00723263	0.0576614	0.402763	0.925254	NO
IPR011010	1261.75	-0.00722974	0.043117	0.328848	0.887587	NO
IPR013120	395.848	-0.00721569	0.0508417	0.374768	0.912355	NO
IPR002058	1409.84	-0.00721125	0.0412779	0.315211	0.887043	NO
IPR005793	172.525	-0.00720526	0.0656981	0.435	0.938489	NO
IPR011676	3624.69	-0.007193	0.0637687	0.428562	0.936487	NO
IPR018628	515.143	-0.00716848	0.0573488	0.405332	0.925254	NO
IPR003832	2760.64	-0.00716374	0.0450313	0.346261	0.897082	NO
IPR009902	36.3912	-0.00714443	0.103709	0.546871	0.954428	NO
IPR010978	700.175	-0.0071388	0.0411825	0.319022	0.887043	NO
IPR034649	394.235	-0.00713489	0.10606	0.551414	0.955585	NO
IPR007452	673.097	-0.00712855	0.0562539	0.403326	0.925254	NO
IPR035445	4931.74	-0.00710316	0.0463246	0.357985	0.904658	NO
IPR039540	5.63722	-0.00707914	0.166159	0.545607	NA	NO
IPR006145	5369.55	-0.00707007	0.0479926	0.369367	0.912355	NO
IPR005378	2091.18	-0.00703825	0.0423502	0.335109	0.889773	NO
IPR011047	2563.34	-0.00702863	0.0518197	0.390542	0.921373	NO
IPR033421	470.927	-0.00702162	0.0554287	0.406422	0.925254	NO
IPR004098	32.1363	-0.00701661	0.12479	0.57798	0.958495	NO
IPR001938	17839.3	-0.00701383	0.0765943	0.484659	0.94506	NO
IPR036898	1240.42	-0.00699513	0.0560307	0.410494	0.926942	NO
IPR019333	16.6698	-0.00699357	0.123677	0.578491	0.958495	NO
IPR012501	1141.58	-0.00699325	0.0403853	0.321461	0.887043	NO
IPR032817	3781.61	-0.00697577	0.0454676	0.360767	0.905469	NO
IPR001465	0.710954	-0.00697558	0.205937	0.46383	NA	NO
IPR011124	6221.39	-0.0069412	0.0385613	0.30717	0.885505	NO
IPR001248	13.8716	-0.00693829	0.159546	0.564007	0.957507	NO
IPR007365	22.2599	-0.0069346	0.115733	0.574903	0.958495	NO
IPR018908	2.55012	-0.00692872	0.17733	0.528547	NA	NO
IPR021470	5.64058	-0.006928	0.161163	0.561841	NA	NO
IPR011607	2402.21	-0.00691281	0.0453822	0.364239	0.910137	NO
IPR011502	398.379	-0.00690205	0.0442013	0.357315	0.90369	NO
IPR048939	1.61641	-0.00689565	0.194885	0.489684	NA	NO
IPR024661	13.3113	-0.0068789	0.142217	0.585184	0.959449	NO
IPR020978	9792.29	-0.00687238	0.0471553	0.377168	0.912355	NO
IPR008901	933.296	-0.00687003	0.0494554	0.389267	0.920736	NO
IPR055437	495.649	-0.00685411	0.0430143	0.352119	0.901508	NO
IPR018846	117.98	-0.00684817	0.0759668	0.49255	0.94506	NO
IPR036008	1674	-0.00683317	0.05275	0.406743	0.925254	NO
IPR040961	1.39546	-0.00682866	0.181795	0.522913	NA	NO
IPR000261	1241.98	-0.00682626	0.0469648	0.379049	0.91309	NO
IPR019020	423.179	-0.00681472	0.0548361	0.416747	0.926973	NO
IPR007180	2.15667	-0.00681107	0.190491	0.503549	NA	NO
IPR013583	24.9758	-0.00680722	0.106556	0.56969	0.958495	NO
IPR013917	370.116	-0.00680389	0.0562616	0.423252	0.935225	NO
IPR035995	397.167	-0.0067788	0.0539117	0.415135	0.926973	NO
IPR006734	10033.8	-0.00677528	0.0471662	0.383431	0.916386	NO
IPR036612	2275.87	-0.00677365	0.0431456	0.358385	0.904658	NO
IPR013657	46.2244	-0.00677035	0.0891721	0.53603	0.95334	NO
IPR003305	441.772	-0.00676509	0.0597537	0.439453	0.938489	NO
IPR036078	13.1432	-0.00675576	0.147882	0.58725	0.960049	NO
IPR055270	1618.08	-0.0067535	0.0439928	0.365611	0.912355	NO
IPR004114	1245.37	-0.00673139	0.0446688	0.371508	0.912355	NO
IPR007758	8.8032	-0.00672413	0.144734	0.591241	0.961434	NO
IPR001619	3583.47	-0.00671614	0.0378864	0.315691	0.887043	NO
IPR043141	1735.79	-0.00670603	0.0465833	0.38467	0.917129	NO
IPR006946	7.96788	-0.00670207	0.155265	0.581672	0.958495	NO
IPR023201	71.9902	-0.00665008	0.119376	NA	NA	NO
IPR019399	0.63471	-0.00664702	0.204525	0.482759	NA	NO
IPR019402	0.63471	-0.00664702	0.204525	0.482759	NA	NO
IPR023572	0.63471	-0.00664702	0.204525	0.482759	NA	NO
IPR001367	0.63471	-0.00664702	0.204525	0.482759	NA	NO
IPR005624	0.63471	-0.00664702	0.204525	0.482759	NA	NO
IPR011678	0.63471	-0.00664702	0.204525	0.482759	NA	NO
IPR013317	0.63471	-0.00664702	0.204525	0.482759	NA	NO
IPR015292	0.63471	-0.00664702	0.204525	0.482759	NA	NO
IPR018999	0.63471	-0.00664702	0.204525	0.482759	NA	NO
IPR041248	0.63471	-0.00664702	0.204525	0.482759	NA	NO
IPR025304	39.7236	-0.00664254	0.13628	0.598832	0.961434	NO
IPR016082	7685.31	-0.00663214	0.0404935	0.346997	0.897655	NO
IPR015030	1106.8	-0.00663047	0.0440399	0.374116	0.912355	NO
IPR010304	2534.46	-0.00662962	0.0415664	0.356143	0.90369	NO
IPR010291	269.295	-0.00662467	0.0555018	0.431521	0.938489	NO
IPR027521	154.26	-0.00662017	0.0582851	0.442921	0.938489	NO
IPR021434	55.6267	-0.00661893	0.118895	0.594253	0.961434	NO
IPR041516	14.0847	-0.00661134	0.14986	0.592466	0.961434	NO
IPR014977	2196.93	-0.00658869	0.0564483	0.437659	0.938489	NO
IPR007317	363.016	-0.00658533	0.0533038	0.424896	0.936083	NO
IPR009367	32.5846	-0.00658364	0.0921216	0.554115	0.955876	NO
IPR001920	472.704	-0.00658249	0.0624563	0.461315	0.943684	NO
IPR019165	479.665	-0.00657821	0.0572055	0.441355	0.938489	NO
IPR035935	238.002	-0.00657792	0.0627805	0.462823	0.943684	NO
IPR000254	0.611595	-0.00656485	0.204183	0.487602	NA	NO
IPR003251	0.611595	-0.00656485	0.204183	0.487602	NA	NO
IPR013249	0.611595	-0.00656485	0.204183	0.487602	NA	NO
IPR017856	0.611595	-0.00656485	0.204183	0.487602	NA	NO
IPR025969	0.611595	-0.00656485	0.204183	0.487602	NA	NO
IPR006982	0.611595	-0.00656485	0.204183	0.487602	NA	NO
IPR001272	11722.5	-0.00655542	0.0512326	0.417756	0.927476	NO
IPR043970	77.0379	-0.00654832	0.0694822	0.489049	0.94506	NO
IPR008991	18506	-0.00654511	0.0406614	0.354547	0.90369	NO
IPR013246	273.553	-0.00654382	0.0528467	0.425628	0.936083	NO
IPR023153	772.339	-0.00653788	0.0422616	0.36787	0.912355	NO
IPR001796	457.939	-0.00653466	0.0602671	0.456085	0.942449	NO
IPR013969	259.745	-0.0065307	0.0515575	0.420829	0.931954	NO
IPR001537	1925.86	-0.00652681	0.0499376	0.413643	0.926942	NO
IPR014810	387.874	-0.00650781	0.0716416	0.499103	0.94506	NO
IPR046807	0.610556	-0.00650038	0.203921	0.491426	NA	NO
IPR045626	0.61053	-0.00648382	0.203839	0.49244	NA	NO
IPR026823	10281.5	-0.00647328	0.0438191	0.383326	0.916386	NO
IPR019038	382.513	-0.00646925	0.0587216	0.454361	0.942449	NO
IPR007312	386.064	-0.00646684	0.11057	0.593709	0.961434	NO
IPR009769	2058.61	-0.00643843	0.0422403	0.37464	0.912355	NO
IPR005844	88.519	-0.00642251	0.0752895	0.516645	0.95334	NO
IPR003732	172.471	-0.00641827	0.0834719	0.541683	0.95334	NO
IPR054481	2277.02	-0.00640812	0.0571054	0.452019	0.942449	NO
IPR049561	157.808	-0.00638265	0.07755	0.526337	0.95334	NO
IPR013528	44.392	-0.00637959	0.0870053	0.553563	0.955876	NO
IPR003451	4871.42	-0.00637519	0.0681587	0.495467	0.94506	NO
IPR036426	680.571	-0.00636693	0.0779425	0.528542	0.95334	NO
IPR003256	4.2906	-0.00635253	0.196617	0.513478	NA	NO
IPR031926	386.469	-0.00633063	0.0448713	0.399872	0.925254	NO
IPR010684	915.291	-0.00632412	0.0410304	0.373383	0.912355	NO
IPR013961	824.49	-0.00630047	0.049864	0.428395	0.936487	NO
IPR014872	0.593566	-0.00628643	0.203055	0.504339	NA	NO
IPR039491	169.532	-0.00627548	0.0751532	0.52553	0.95334	NO
IPR006045	1771.87	-0.00627535	0.0611931	0.47656	0.94506	NO
IPR025265	1181.39	-0.0062599	0.0410011	0.377809	0.912355	NO
IPR035513	183.52	-0.006256	0.11355	0.608584	0.961635	NO
IPR007120	2.3646	-0.00625411	0.186004	0.542045	NA	NO
IPR041330	2.32076	-0.00625064	0.174118	0.569489	NA	NO
IPR019721	626.149	-0.00624835	0.0525001	0.443734	0.938489	NO
IPR017456	1470.96	-0.0062366	0.0445119	0.404241	0.925254	NO
IPR036523	39.5414	-0.00622643	0.109985	0.606129	0.961487	NO
IPR007012	4.42079	-0.00622552	0.178246	0.561461	NA	NO
IPR024550	1109.59	-0.00622187	0.0383611	0.356985	0.90369	NO
IPR018327	677.105	-0.00621588	0.0522148	0.444703	0.939055	NO
IPR002202	14.9606	-0.00620297	0.136289	0.621155	0.966453	NO
IPR036420	5932.4	-0.00619674	0.0636479	0.490914	0.94506	NO
IPR036603	132.36	-0.00617445	0.065215	0.498102	0.94506	NO
IPR036443	7462.78	-0.00617226	0.0351253	0.324314	0.887043	NO
IPR024326	4.28592	-0.00616206	0.178416	0.564384	NA	NO
IPR019258	202.609	-0.00615455	0.049053	0.43454	0.938489	NO
IPR029399	538.03	-0.0061544	0.0649216	0.498375	0.94506	NO
IPR035437	108.053	-0.00614457	0.0930829	0.582107	0.958691	NO
IPR019404	296.335	-0.00614408	0.0508603	0.443645	0.938489	NO
IPR004305	1554.12	-0.00614285	0.0445797	0.411305	0.926942	NO
IPR012881	5210.58	-0.00611775	0.0440995	0.410127	0.926942	NO
IPR007676	3962.88	-0.00609593	0.0437448	0.409443	0.926782	NO
IPR008490	0.559084	-0.00608836	0.20228	0.516558	NA	NO
IPR006059	18.0326	-0.00608779	0.1315	0.627489	0.966453	NO
IPR019008	11.2913	-0.00608365	0.129601	0.627499	0.966453	NO
IPR024969	692.139	-0.00608051	0.0446254	0.416046	0.926973	NO
IPR018972	164.646	-0.00607329	0.0569636	0.473907	0.94506	NO
IPR020101	277.376	-0.00606751	0.0476135	0.433508	0.938489	NO
IPR041370	220.251	-0.00606657	0.079782	0.553045	0.955876	NO
IPR001387	2521.64	-0.00606287	0.056398	0.47239	0.94506	NO
IPR002934	0.55504	-0.00605851	0.202173	0.518409	NA	NO
IPR012511	1665.03	-0.00604787	0.0670173	0.512971	0.952453	NO
IPR040357	2238.51	-0.00604305	0.0384437	0.371533	0.912355	NO
IPR036271	1.83537	-0.006035	0.190582	0.543419	NA	NO
IPR036869	10474.4	-0.00602934	0.0401358	0.387852	0.920459	NO
IPR002908	239.453	-0.00602641	0.0680265	0.517936	0.95334	NO
IPR036277	607.364	-0.00602186	0.0457767	0.426956	0.936083	NO
IPR007123	7859.34	-0.00601273	0.0346756	0.331486	0.889588	NO
IPR000685	1.90462	-0.00599841	0.163249	0.60459	NA	NO
IPR007214	274.778	-0.00597828	0.0541809	0.469314	0.94506	NO
IPR000559	510.321	-0.00596312	0.0532011	0.466319	0.943861	NO
IPR022233	1018.66	-0.0059519	0.045824	0.432263	0.938489	NO
IPR006171	3352.24	-0.00594821	0.0463476	0.435392	0.938489	NO
IPR029454	285.044	-0.00594756	0.0552204	0.475666	0.94506	NO
IPR021369	130.834	-0.00593989	0.0608354	0.497875	0.94506	NO
IPR003406	12681.7	-0.00593504	0.0371157	0.366589	0.912355	NO
IPR004977	3939.6	-0.0059217	0.0470195	0.440854	0.938489	NO
IPR028258	27.4501	-0.00588292	0.143898	0.634503	0.966453	NO
IPR007808	31.301	-0.00587883	0.147469	0.631976	0.966453	NO
IPR040663	53.0398	-0.00587194	0.0963111	0.604931	0.961434	NO
IPR003618	2333.79	-0.00585679	0.051262	0.465551	0.943684	NO
IPR055190	1865.46	-0.00585107	0.0584084	0.494867	0.94506	NO
IPR021414	753.177	-0.00584272	0.0436523	0.427473	0.936487	NO
IPR023352	22.2867	-0.00583548	0.131685	0.640836	0.966453	NO
IPR003835	397.397	-0.00582087	0.0705977	0.540473	0.95334	NO
IPR032843	21.8478	-0.00581687	0.138281	0.640792	0.966453	NO
IPR004990	1.92136	-0.00581483	0.174041	0.5927	NA	NO
IPR013235	16.9916	-0.00581472	0.130075	0.641837	0.966453	NO
IPR005541	2806.99	-0.00580907	0.0552317	0.485437	0.94506	NO
IPR040686	1.89845	-0.00580813	0.199584	0.537399	NA	NO
IPR006096	2480.75	-0.00580172	0.0430683	0.426812	0.936083	NO
IPR002487	23372.9	-0.00579702	0.0388156	0.394399	0.922541	NO
IPR002483	1446.9	-0.00579531	0.0348273	0.35161	0.900788	NO
IPR024975	32.675	-0.0057722	0.125499	0.643082	0.966453	NO
IPR002013	17550.8	-0.00576933	0.0363472	0.371786	0.912355	NO
IPR012617	48.5785	-0.00576855	0.0874593	0.592234	0.961434	NO
IPR055459	2088.49	-0.00576851	0.0430426	0.42916	0.936611	NO
IPR001494	4628.09	-0.00575154	0.0348121	0.355148	0.90369	NO
IPR003869	86.6252	-0.00572695	0.0674411	0.536223	0.95334	NO
IPR035587	2413.42	-0.0057248	0.0389188	0.401113	0.925254	NO
IPR019083	630.246	-0.00572087	0.0513421	0.475664	0.94506	NO
IPR021940	10.2018	-0.0057148	0.155923	0.631146	0.966453	NO
IPR002993	0.489276	-0.00571368	0.200907	0.540333	NA	NO
IPR005133	0.489276	-0.00571368	0.200907	0.540333	NA	NO
IPR013042	0.489276	-0.00571368	0.200907	0.540333	NA	NO
IPR022050	0.489276	-0.00571368	0.200907	0.540333	NA	NO
IPR046335	0.489276	-0.00571368	0.200907	0.540333	NA	NO
IPR004177	0.489276	-0.00571368	0.200907	0.540333	NA	NO
IPR026877	0.489276	-0.00571368	0.200907	0.540333	NA	NO
IPR024549	0.489276	-0.00571368	0.200907	0.540333	NA	NO
IPR003822	1174.93	-0.00570874	0.0409732	0.419264	0.930012	NO
IPR032368	12.0231	-0.00569771	0.155997	0.631957	0.966453	NO
IPR018276	508.217	-0.0056924	0.0549592	0.492668	0.94506	NO
IPR000825	2348.07	-0.00568854	0.0432317	0.436473	0.938489	NO
IPR023485	3548.78	-0.00568445	0.0479083	0.462641	0.943684	NO
IPR029066	181.598	-0.0056798	0.0592019	0.509936	0.950423	NO
IPR045840	1687.55	-0.00567407	0.0427979	0.434784	0.938489	NO
IPR007290	214.958	-0.0056659	0.0594554	0.511872	0.952316	NO
IPR040501	1960.56	-0.00566134	0.0387492	0.404723	0.925254	NO
IPR011320	2120.23	-0.00565211	0.0532687	0.488746	0.94506	NO
IPR016024	89984.2	-0.00563474	0.0331472	0.343247	0.893843	NO
IPR037238	67.7536	-0.00563435	0.097816	0.621905	0.966453	NO
IPR009836	2432.59	-0.00562233	0.0553581	0.499294	0.94506	NO
IPR013197	263.874	-0.00562183	0.0661326	0.538999	0.95334	NO
IPR026147	1625.7	-0.00562023	0.0537345	0.49296	0.94506	NO
IPR000996	6608.25	-0.00560858	0.0418407	0.433407	0.938489	NO
IPR005654	458.477	-0.00559996	0.0671592	0.544047	0.95334	NO
IPR031646	41.6408	-0.00559944	0.156472	0.636573	0.966453	NO
IPR004045	12413.9	-0.00559617	0.0557399	0.502684	0.946242	NO
IPR054765	112.432	-0.00559412	0.119982	0.650214	0.966453	NO
IPR008010	500.115	-0.00559215	0.0493798	0.4764	0.94506	NO
IPR010920	795.215	-0.0055843	0.0526542	0.491155	0.94506	NO
IPR019145	582.696	-0.00558394	0.0669508	0.544453	0.95334	NO
IPR024078	1.77988	-0.00558085	0.191398	0.567141	NA	NO
IPR003435	13232.9	-0.00557652	0.0374723	0.399692	0.925254	NO
IPR022159	6.52973	-0.00557394	0.148569	0.647163	NA	NO
IPR032570	19.6345	-0.00555472	0.157682	NA	NA	NO
IPR032189	6.70239	-0.00554614	0.14808	0.64911	NA	NO
IPR033371	2236.75	-0.00554522	0.0340701	0.363682	0.90932	NO
IPR007533	261.056	-0.00554263	0.0646673	0.539463	0.95334	NO
IPR007881	971.265	-0.00553917	0.0437708	0.451321	0.942449	NO
IPR001203	0.476032	-0.00553368	0.200279	0.552083	NA	NO
IPR001967	0.476032	-0.00553368	0.200279	0.552083	NA	NO
IPR006431	0.476032	-0.00553368	0.200279	0.552083	NA	NO
IPR011101	0.476032	-0.00553368	0.200279	0.552083	NA	NO
IPR019405	0.476032	-0.00553368	0.200279	0.552083	NA	NO
IPR036636	0.476032	-0.00553368	0.200279	0.552083	NA	NO
IPR041027	0.476032	-0.00553368	0.200279	0.552083	NA	NO
IPR054208	0.476032	-0.00553368	0.200279	0.552083	NA	NO
IPR054290	0.476032	-0.00553368	0.200279	0.552083	NA	NO
IPR014017	0.476032	-0.00553368	0.200279	0.552083	NA	NO
IPR036059	0.476032	-0.00553368	0.200279	0.552083	NA	NO
IPR050051	0.476032	-0.00553368	0.200279	0.552083	NA	NO
IPR022149	17.7941	-0.00552035	0.115814	0.651411	0.966453	NO
IPR013748	12.0133	-0.00551813	0.110237	0.646295	0.966453	NO
IPR019354	126.796	-0.00551013	0.0673435	0.550948	0.955585	NO
IPR004932	2243.8	-0.00550799	0.0444016	0.457457	0.94282	NO
IPR022998	1427.38	-0.00549708	0.0521283	0.495396	0.94506	NO
IPR054573	3156.44	-0.00547249	0.0346701	0.377736	0.912355	NO
IPR028942	6377.28	-0.00547205	0.0403929	0.433735	0.938489	NO
IPR007871	49.1382	-0.00547145	0.0778179	0.586247	0.960049	NO
IPR024761	143.942	-0.00546706	0.0628667	0.538493	0.95334	NO
IPR001828	309.75	-0.00546702	0.0738108	0.574742	0.958495	NO
IPR003152	6965.04	-0.00545374	0.0425462	0.450368	0.941959	NO
IPR024602	465.741	-0.00545298	0.0544142	0.507936	0.949618	NO
IPR005301	4540.37	-0.00544447	0.0307049	0.323769	0.887043	NO
IPR001698	190.953	-0.00544378	0.0630485	0.540806	0.95334	NO
IPR008892	1861.24	-0.00543507	0.0475029	0.479404	0.94506	NO
IPR004125	755.442	-0.00543115	0.0802739	0.595718	0.961434	NO
IPR019135	347.556	-0.00542941	0.0561548	0.516464	0.95334	NO
IPR007264	638.304	-0.00542071	0.0529947	0.504636	0.947382	NO
IPR025927	526.777	-0.00541802	0.0491716	0.48851	0.94506	NO
IPR018060	1.41408	-0.00541286	0.193068	0.573486	NA	NO
IPR054363	5.96032	-0.00540559	0.171465	0.6208	NA	NO
IPR045004	619.814	-0.00540494	0.0478596	0.48342	0.94506	NO
IPR001912	56.0384	-0.00539868	0.0861867	0.61271	0.962249	NO
IPR049500	426.614	-0.0053911	0.0543256	0.512171	0.952316	NO
IPR024757	1569.39	-0.00538692	0.0402213	0.439382	0.938489	NO
IPR001098	191.969	-0.00537983	0.0739399	0.581108	0.958495	NO
IPR000058	15596.1	-0.00537488	0.0341943	0.380601	0.914416	NO
IPR015172	6.0233	-0.00537238	0.161537	0.641252	NA	NO
IPR009332	386.501	-0.00535831	0.049174	0.493062	0.94506	NO
IPR036640	8675.4	-0.0053529	0.0420096	0.454917	0.942449	NO
IPR001382	8069.41	-0.00534934	0.0428332	0.460521	0.943684	NO
IPR002056	0.473969	-0.00534591	0.199648	0.564562	NA	NO
IPR007210	0.473969	-0.00534591	0.199648	0.564562	NA	NO
IPR011118	0.473969	-0.00534591	0.199648	0.564562	NA	NO
IPR012413	0.473969	-0.00534591	0.199648	0.564562	NA	NO
IPR000792	0.473969	-0.00534591	0.199648	0.564562	NA	NO
IPR001233	0.473969	-0.00534591	0.199648	0.564562	NA	NO
IPR007139	0.473969	-0.00534591	0.199648	0.564562	NA	NO
IPR009758	0.473969	-0.00534591	0.199648	0.564562	NA	NO
IPR025201	0.473969	-0.00534591	0.199648	0.564562	NA	NO
IPR037275	0.473969	-0.00534591	0.199648	0.564562	NA	NO
IPR043605	0.473969	-0.00534591	0.199648	0.564562	NA	NO
IPR019368	451.159	-0.00533816	0.0465932	0.482385	0.94506	NO
IPR006911	1759.71	-0.00530972	0.0507008	0.503454	0.94679	NO
IPR041469	30.4475	-0.00530942	0.130444	NA	NA	NO
IPR010334	1395.55	-0.00529906	0.0451504	0.477957	0.94506	NO
IPR000268	425.077	-0.00528955	0.0473596	0.489924	0.94506	NO
IPR005304	1069.87	-0.00528554	0.0409135	0.452859	0.942449	NO
IPR000550	481.135	-0.00528382	0.0490162	0.498064	0.94506	NO
IPR055207	90.7582	-0.00527596	0.0646139	0.558343	0.956295	NO
IPR004199	0.441972	-0.00527583	0.199421	0.569275	NA	NO
IPR020616	660.579	-0.00527096	0.0441918	0.474889	0.94506	NO
IPR024512	604.888	-0.00525968	0.0558323	0.527836	0.95334	NO
IPR041366	113.465	-0.00525218	0.0658838	0.564367	0.957507	NO
IPR005135	10109	-0.00522095	0.0323262	0.369867	0.912355	NO
IPR023398	38.9323	-0.00522095	0.0768743	0.60054	0.961434	NO
IPR007315	237.264	-0.00521324	0.0557777	0.531119	0.95334	NO
IPR000340	22599.5	-0.00521181	0.0309896	0.350693	0.900646	NO
IPR054594	927.349	-0.0052096	0.0440137	0.478794	0.94506	NO
IPR036610	329.413	-0.00520399	0.0608633	0.550511	0.955585	NO
IPR032106	5350.27	-0.00518819	0.0402732	0.456313	0.942449	NO
IPR002767	0.990334	-0.00518217	0.197958	0.5778	NA	NO
IPR002220	19.2024	-0.0051728	0.18165	NA	NA	NO
IPR018971	4055.45	-0.00517275	0.0525873	0.521731	0.95334	NO
IPR023298	8986.9	-0.00517249	0.0374149	0.433862	0.938489	NO
IPR022630	0.904358	-0.00516256	0.198327	0.578324	NA	NO
IPR013105	3586	-0.00514387	0.0350863	0.412432	0.926942	NO
IPR048386	488.097	-0.00514166	0.0572606	0.542086	0.95334	NO
IPR014929	1637.99	-0.00513559	0.0391926	0.452462	0.942449	NO
IPR003172	1637.72	-0.00513274	0.0495192	0.512014	0.952316	NO
IPR036866	1655.79	-0.0051185	0.0549643	0.5352	0.95334	NO
IPR000232	11297.6	-0.00511548	0.0339727	0.401876	0.925254	NO
IPR009292	280.779	-0.00510587	0.046443	0.499943	0.94506	NO
IPR020966	407.945	-0.00509906	0.0680514	0.582539	0.958691	NO
IPR005475	1960.06	-0.00509194	0.0414594	0.472734	0.94506	NO
IPR012599	8254	-0.00507737	0.0563397	0.543536	0.95334	NO
IPR006674	814.996	-0.0050593	0.0496095	0.518168	0.95334	NO
IPR015359	13.0387	-0.00505755	0.137598	0.6823	0.974749	NO
IPR021629	3248.71	-0.00505713	0.0375967	0.445747	0.939092	NO
IPR004179	166.236	-0.00505238	0.0684346	0.587135	0.960049	NO
IPR016164	914.058	-0.00505136	0.0683177	0.586838	0.960049	NO
IPR013935	1106.67	-0.00504964	0.053083	0.533195	0.95334	NO
IPR003329	465.709	-0.00502236	0.0585294	0.555754	0.955876	NO
IPR015257	1184.81	-0.00502042	0.0430136	0.488462	0.94506	NO
IPR017459	2472.78	-0.00501944	0.0784381	0.618612	0.964768	NO
IPR007135	1616.01	-0.00500302	0.0450244	0.501064	0.94506	NO
IPR013079	69.8392	-0.0049949	0.103426	0.669041	0.972711	NO
IPR021772	1289.14	-0.00498003	0.0360231	0.437624	0.938489	NO
IPR007681	421.904	-0.00494307	0.0568351	0.55566	0.955876	NO
IPR007573	1450.77	-0.00493856	0.0458676	0.510625	0.951225	NO
IPR009028	3129.03	-0.00493737	0.0362317	0.443665	0.938489	NO
IPR008889	5797.77	-0.00493645	0.0472776	0.517557	0.95334	NO
IPR055235	34.8219	-0.0049332	0.0977443	0.664693	0.97029	NO
IPR000156	6649.38	-0.00491743	0.0377673	0.459773	0.943657	NO
IPR023631	4817.83	-0.00491574	0.0449949	0.50808	0.949618	NO
IPR049040	862.436	-0.00491193	0.0465537	0.51614	0.95334	NO
IPR004323	949.686	-0.00489837	0.056327	0.55725	0.956081	NO
IPR000297	2646.41	-0.00489431	0.0371709	0.456562	0.942449	NO
IPR008537	4070.92	-0.00487965	0.0322908	0.402895	0.925254	NO
IPR010914	42.1113	-0.0048793	0.137537	0.692318	0.976005	NO
IPR002628	4255.99	-0.0048767	0.123344	0.692274	0.976005	NO
IPR007581	422.482	-0.00487612	0.0521551	0.543132	0.95334	NO
IPR029047	1263.56	-0.00486786	0.0484997	0.528622	0.95334	NO
IPR012541	510.2	-0.00486625	0.0513924	0.540876	0.95334	NO
IPR010376	4212.61	-0.00485005	0.0450869	0.513994	0.95334	NO
IPR019128	5.22499	-0.00484592	0.131444	0.695312	NA	NO
IPR010591	604.453	-0.00483312	0.0445552	0.512656	0.952316	NO
IPR048343	909.119	-0.00483139	0.0363093	0.454271	0.942449	NO
IPR001656	1260.41	-0.00482882	0.0450595	0.515621	0.95334	NO
IPR004027	388.003	-0.00482	0.0465114	0.523479	0.95334	NO
IPR004095	10401.5	-0.00481992	0.0370555	0.46234	0.943684	NO
IPR002093	141.838	-0.00481776	0.0666426	0.598644	0.961434	NO
IPR048268	982.068	-0.0048175	0.0468957	0.525488	0.95334	NO
IPR013260	1519.83	-0.00481084	0.0355553	0.448666	0.939892	NO
IPR004176	15767.9	-0.00481072	0.0407117	0.491792	0.94506	NO
IPR029055	29948.4	-0.00480806	0.0335624	0.426527	0.936083	NO
IPR055457	343.661	-0.00479966	0.0594286	0.575986	0.958495	NO
IPR002713	3330.15	-0.00476364	0.0341803	0.43823	0.938489	NO
IPR005119	0.938047	-0.00475773	0.196946	0.606738	NA	NO
IPR007148	182.644	-0.00475555	0.0497981	0.54327	0.95334	NO
IPR002737	1706.23	-0.00475329	0.0511061	0.548782	0.955585	NO
IPR036691	8714.32	-0.00475132	0.0383664	0.479824	0.94506	NO
IPR024601	30.2912	-0.00474958	0.11782	0.697058	0.977194	NO
IPR001672	340.546	-0.00474194	0.0641641	0.596362	0.961434	NO
IPR036168	1530.95	-0.00474046	0.0348574	0.448049	0.939892	NO
IPR025721	19.2672	-0.0047382	0.117431	0.697495	0.977194	NO
IPR001240	521.895	-0.004724	0.0471839	0.534534	0.95334	NO
IPR028261	2128.88	-0.00472257	0.0471719	0.534598	0.95334	NO
IPR036642	1354.28	-0.00472229	0.0653091	0.601539	0.961434	NO
IPR008254	473.341	-0.00471935	0.0500951	0.547439	0.954999	NO
IPR000531	0.932468	-0.0047109	0.196797	0.610084	NA	NO
IPR026721	499.451	-0.00468979	0.0468521	0.535864	0.95334	NO
IPR010400	254.061	-0.00468877	0.0533342	0.562635	0.95739	NO
IPR045702	0.366957	-0.00466429	0.197577	0.611738	NA	NO
IPR029209	0.366957	-0.00466429	0.197577	0.611738	NA	NO
IPR000121	0.366957	-0.00466429	0.197577	0.611738	NA	NO
IPR006199	0.366957	-0.00466429	0.197577	0.611738	NA	NO
IPR012668	0.366957	-0.00466429	0.197577	0.611738	NA	NO
IPR015793	0.366957	-0.00466429	0.197577	0.611738	NA	NO
IPR022052	0.366957	-0.00466429	0.197577	0.611738	NA	NO
IPR025200	0.366957	-0.00466429	0.197577	0.611738	NA	NO
IPR048591	0.366957	-0.00466429	0.197577	0.611738	NA	NO
IPR004598	3.01591	-0.00464308	0.193916	0.61995	NA	NO
IPR007645	642.041	-0.00463216	0.0592723	0.588461	0.960073	NO
IPR001107	7798.35	-0.00462977	0.0566323	0.579429	0.958495	NO
IPR014039	197.84	-0.00461395	0.112736	0.701593	0.977872	NO
IPR053940	61.5622	-0.00461337	0.0801039	0.650896	0.966453	NO
IPR001569	366.712	-0.00461196	0.0517186	0.562661	0.95739	NO
IPR046837	3.21754	-0.0045952	0.164068	0.681785	NA	NO
IPR007199	0.836305	-0.00458446	0.196506	0.618996	NA	NO
IPR007262	942.457	-0.00457923	0.0550853	0.577912	0.958495	NO
IPR005568	1.34004	-0.00457891	0.189521	0.632749	NA	NO
IPR021995	516.215	-0.00457193	0.0493437	0.556474	0.955994	NO
IPR032752	1192.02	-0.00457054	0.0414334	0.517603	0.95334	NO
IPR002618	2177.7	-0.00456639	0.0346155	0.462534	0.943684	NO
IPR008532	2636.4	-0.00456328	0.0389358	0.50142	0.94506	NO
IPR000892	5665.69	-0.00454347	0.0426149	0.526949	0.95334	NO
IPR006722	294.948	-0.00453932	0.0546224	0.579449	0.958495	NO
IPR036054	5.85848	-0.00453032	0.147278	0.706617	NA	NO
IPR046468	1506.53	-0.00452671	0.0415601	0.522277	0.95334	NO
IPR001611	411203	-0.00452236	0.0383102	0.500473	0.94506	NO
IPR021914	88.8944	-0.00451465	0.118839	0.711412	0.978382	NO
IPR005336	835.018	-0.00450688	0.0454868	0.544971	0.95334	NO
IPR036423	150.435	-0.00450385	0.0761309	0.648813	0.966453	NO
IPR036330	958.144	-0.00449685	0.0352853	0.476334	0.94506	NO
IPR036375	1242.53	-0.00449656	0.0425812	0.530896	0.95334	NO
IPR049408	14.2298	-0.00449434	0.143325	0.711542	0.978382	NO
IPR056142	2915.87	-0.00448733	0.0339719	0.463446	0.943684	NO
IPR048307	8.02364	-0.00448561	0.142461	0.712563	0.978382	NO
IPR038085	122.412	-0.00448227	0.0627007	0.611549	0.961834	NO
IPR033469	2006.14	-0.0044822	0.0387158	0.507292	0.949618	NO
IPR024571	1058.49	-0.00446835	0.0392118	0.512184	0.952316	NO
IPR019587	8378.14	-0.00446418	0.0365151	0.491104	0.94506	NO
IPR019188	394.009	-0.00445468	0.0490166	0.564932	0.957623	NO
IPR000077	3347.01	-0.00445435	0.0505629	0.571151	0.958495	NO
IPR032473	2434.48	-0.00444503	0.0412412	0.527671	0.95334	NO
IPR022228	4079.94	-0.00444147	0.0330897	0.457988	0.942933	NO
IPR000648	2963.78	-0.00443979	0.0366649	0.494785	0.94506	NO
IPR007513	6999.91	-0.00443778	0.0339927	0.46872	0.94506	NO
IPR029052	4822.03	-0.0044357	0.0477443	0.561218	0.957152	NO
IPR001463	27.652	-0.00443448	0.13894	0.717242	0.979715	NO
IPR005552	1.45275	-0.0044276	0.175435	0.671074	NA	NO
IPR013846	755.537	-0.00442441	0.0418703	0.533268	0.95334	NO
IPR006640	425.433	-0.00442177	0.0418843	0.533586	0.95334	NO
IPR003448	61.5156	-0.00442094	0.104613	0.705666	0.978382	NO
IPR000631	804.745	-0.00441544	0.0538274	0.586654	0.960049	NO
IPR018937	19.8916	-0.00441433	0.124994	0.719555	0.979964	NO
IPR007187	213.816	-0.00441407	0.0483681	0.565686	0.95808	NO
IPR007493	17322.8	-0.00440347	0.041573	0.533413	0.95334	NO
IPR046848	39.9468	-0.00440305	0.0857488	0.677768	0.973552	NO
IPR015955	75.0533	-0.0044018	0.109967	0.712099	0.978382	NO
IPR006110	7464.77	-0.00438746	0.0518249	0.581569	0.958495	NO
IPR033756	2795.8	-0.00438325	0.046318	0.55947	0.956298	NO
IPR053925	9.45937	-0.00437561	0.153957	0.709102	0.978382	NO
IPR036483	2503.8	-0.00436718	0.0319158	0.451219	0.942449	NO
IPR010865	777.668	-0.00436661	0.0661562	0.631233	0.966453	NO
IPR023400	713.855	-0.00436135	0.0424191	0.542043	0.95334	NO
IPR008881	1562.52	-0.00436031	0.0506422	0.579332	0.958495	NO
IPR001059	308.561	-0.00435925	0.0915051	0.691343	0.976005	NO
IPR036860	1080.38	-0.00435662	0.0418953	0.539519	0.95334	NO
IPR025298	2673.07	-0.00435046	0.0409854	0.534707	0.95334	NO
IPR001830	4.02822	-0.00432363	0.151829	0.7145	NA	NO
IPR006153	9247.42	-0.00430967	0.0312511	0.448627	0.939892	NO
IPR004101	1196.67	-0.00430072	0.0399452	0.532746	0.95334	NO
IPR003903	5267.47	-0.00429129	0.0333877	0.477134	0.94506	NO
IPR011545	22149.2	-0.00428949	0.0304924	0.440217	0.938489	NO
IPR008383	69.0718	-0.00428051	0.0668846	0.640013	0.966453	NO
IPR000589	6665.65	-0.00426905	0.0379651	0.521843	0.95334	NO
IPR056169	11.0807	-0.00426305	0.137535	0.727748	0.981025	NO
IPR036156	157.66	-0.00425421	0.125756	NA	NA	NO
IPR022800	7.27807	-0.00425329	0.171935	0.68883	0.976005	NO
IPR014978	4127.51	-0.00425247	0.0306658	0.446852	0.939092	NO
IPR036400	398.041	-0.00424714	0.0591405	0.618645	0.964768	NO
IPR008166	372.444	-0.00424568	0.0699276	0.651326	0.966453	NO
IPR004014	5188.65	-0.00424527	0.0426465	0.553756	0.955876	NO
IPR032446	864.12	-0.00424076	0.0416754	0.548814	0.955585	NO
IPR012959	36.3125	-0.00423655	0.0827932	0.683204	0.975688	NO
IPR011084	255.331	-0.00423627	0.0530997	0.598884	0.961434	NO
IPR046760	4435.67	-0.00421976	0.068132	0.648273	0.966453	NO
IPR006086	136.27	-0.00421571	0.0883525	0.695437	0.976322	NO
IPR036850	2709.87	-0.00419864	0.0400361	0.542884	0.95334	NO
IPR036565	124.279	-0.00419536	0.0616762	0.630915	0.966453	NO
IPR015120	506.996	-0.00418385	0.0565916	0.615362	0.963376	NO
IPR010309	25.7593	-0.00417585	0.0849046	0.691693	0.976005	NO
IPR006109	64.7988	-0.00416555	0.0887231	0.699493	0.977411	NO
IPR035684	490.219	-0.00416226	0.057933	0.621591	0.966453	NO
IPR007023	1890.32	-0.00415888	0.0387775	0.538324	0.95334	NO
IPR012953	34.842	-0.00415359	0.0826319	0.688679	0.976005	NO
IPR011012	7759.75	-0.00414367	0.0281554	0.420431	0.931595	NO
IPR036224	123.297	-0.00413475	0.0616139	0.635573	0.966453	NO
IPR001919	0.317355	-0.00413363	0.196141	0.650574	NA	NO
IPR003767	0.317355	-0.00413363	0.196141	0.650574	NA	NO
IPR007791	0.317355	-0.00413363	0.196141	0.650574	NA	NO
IPR007973	0.317355	-0.00413363	0.196141	0.650574	NA	NO
IPR008462	0.317355	-0.00413363	0.196141	0.650574	NA	NO
IPR025645	0.317355	-0.00413363	0.196141	0.650574	NA	NO
IPR004188	0.317355	-0.00413363	0.196141	0.650574	NA	NO
IPR008543	0.317355	-0.00413363	0.196141	0.650574	NA	NO
IPR008840	0.317355	-0.00413363	0.196141	0.650574	NA	NO
IPR010359	0.317355	-0.00413363	0.196141	0.650574	NA	NO
IPR036567	0.317355	-0.00413363	0.196141	0.650574	NA	NO
IPR002616	378.067	-0.00413215	0.0501393	0.596825	0.961434	NO
IPR015155	300.85	-0.00413213	0.0462509	0.581155	0.958495	NO
IPR025952	911.746	-0.0041276	0.0393143	0.544953	0.95334	NO
IPR041431	457.847	-0.00412139	0.0387713	0.541892	0.95334	NO
IPR028925	471.647	-0.00411754	0.0415624	0.559554	0.956298	NO
IPR036599	19.6368	-0.00411264	0.154281	0.724474	0.980097	NO
IPR020562	1.05699	-0.0040982	0.180009	0.683384	NA	NO
IPR019193	256.558	-0.00408979	0.0475451	0.590334	0.961344	NO
IPR025520	2480.15	-0.00408939	0.0466877	0.586812	0.960049	NO
IPR016435	47.237	-0.00407052	0.080266	0.689585	0.976005	NO
IPR005226	261.48	-0.00406878	0.0553069	0.620599	0.966453	NO
IPR002755	0.758086	-0.00406072	0.194951	0.657791	NA	NO
IPR007010	9274.42	-0.00405954	0.0369295	0.534402	0.95334	NO
IPR001339	7.74466	-0.00405327	0.142476	0.737916	0.982865	NO
IPR001547	491.595	-0.00405323	0.0446995	0.581309	0.958495	NO
IPR002042	1000.71	-0.00404039	0.0389383	0.550858	0.955585	NO
IPR022682	1468.3	-0.00401644	0.0419603	0.571153	0.958495	NO
IPR000630	6537.88	-0.0040141	0.0383171	0.549189	0.955585	NO
IPR003347	1935.34	-0.0040108	0.0365983	0.536669	0.95334	NO
IPR007231	1117.52	-0.00400364	0.0327431	0.500728	0.94506	NO
IPR029146	279.86	-0.00399871	0.0632199	0.651353	0.966453	NO
IPR008147	14332.3	-0.00399484	0.0473371	0.597895	0.961434	NO
IPR035902	888.149	-0.00399297	0.0464884	0.594569	0.961434	NO
IPR021924	1666.78	-0.00399147	0.0432405	0.580028	0.958495	NO
IPR022203	2536.89	-0.0039871	0.0470161	0.597278	0.961434	NO
IPR007252	426.242	-0.00397569	0.0408232	0.568709	0.958495	NO
IPR015273	256.228	-0.00397556	0.053679	0.622957	0.966453	NO
IPR002744	880.519	-0.00396367	0.0398384	0.564031	0.957507	NO
IPR013231	3.90777	-0.00396189	0.191493	0.670917	NA	NO
IPR011759	16.5182	-0.00395785	0.122156	0.745928	0.982865	NO
IPR036121	3.7337	-0.00395111	0.166798	0.717035	NA	NO
IPR055417	1011.39	-0.00394665	0.0450043	0.592367	0.961434	NO
IPR055211	1.90331	-0.00393382	0.185701	0.683584	NA	NO
IPR006786	2686.11	-0.00392934	0.0367951	0.546471	0.954153	NO
IPR019308	2056.28	-0.00392053	0.0428608	0.584742	0.959122	NO
IPR016135	2901.95	-0.00391916	0.0346446	0.529269	0.95334	NO
IPR006214	6813.04	-0.00391572	0.03149	0.495829	0.94506	NO
IPR000358	645.165	-0.00391407	0.0553508	0.633788	0.966453	NO
IPR035903	51.6138	-0.00390951	0.0760699	0.691995	0.976005	NO
IPR003440	1129.17	-0.00390355	0.0375706	0.554872	0.955876	NO
IPR002372	5100.47	-0.00389931	0.0371061	0.551885	0.955585	NO
IPR035372	91.7324	-0.00389917	0.0678312	0.672269	0.972711	NO
IPR037278	728.597	-0.00388849	0.0473244	0.607355	0.961628	NO
IPR055153	971.015	-0.00388085	0.0366591	0.550357	0.955585	NO
IPR048320	1074.55	-0.00386226	0.048192	0.613094	0.962249	NO
IPR055801	13.7493	-0.00384084	0.127753	0.753996	0.983631	NO
IPR014939	1.28367	-0.00383998	0.193297	0.67643	NA	NO
IPR003034	10266.5	-0.00383006	0.0298357	0.48416	0.94506	NO
IPR001962	698.657	-0.00382438	0.0387569	0.570865	0.958495	NO
IPR048742	639.053	-0.00381993	0.0365109	0.555463	0.955876	NO
IPR003385	613.047	-0.00381521	0.043785	0.598985	0.961434	NO
IPR013930	16.3882	-0.00381422	0.102067	0.741257	0.982865	NO
IPR011032	10873.4	-0.00380724	0.0399895	0.580121	0.958495	NO
IPR049318	172.743	-0.00380502	0.0573673	0.649477	0.966453	NO
IPR009915	823.084	-0.00379918	0.044408	0.603295	0.961434	NO
IPR013936	374.703	-0.00379566	0.0433814	0.598943	0.961434	NO
IPR001046	13219.5	-0.0037932	0.0380259	0.569152	0.958495	NO
IPR056304	1396.49	-0.00377956	0.0509394	0.630496	0.966453	NO
IPR012458	4684.76	-0.00377562	0.02985	0.490891	0.94506	NO
IPR011687	1790.23	-0.00376049	0.036498	0.561507	0.957152	NO
IPR011332	22291.9	-0.00375807	0.0373024	0.567686	0.958495	NO
IPR003156	6805.39	-0.00374137	0.0300082	0.497163	0.94506	NO
IPR002836	1373.97	-0.00373656	0.0503298	0.632165	0.966453	NO
IPR025486	3085.75	-0.00373082	0.0430577	0.60354	0.961434	NO
IPR011494	498.269	-0.00371433	0.0406091	0.592706	0.961434	NO
IPR039309	355.861	-0.00371367	0.05763	0.658013	0.968496	NO
IPR003877	275.031	-0.0037083	0.0511591	0.637562	0.966453	NO
IPR003711	1999.04	-0.00370822	0.055016	0.650316	0.966453	NO
IPR000313	7626.15	-0.00370658	0.0334342	0.540725	0.95334	NO
IPR004007	1444.76	-0.00370616	0.0382241	0.579254	0.958495	NO
IPR011095	2709.21	-0.00370235	0.0518654	0.640496	0.966453	NO
IPR009943	2112.16	-0.00369527	0.0693162	0.692093	0.976005	NO
IPR019141	413.81	-0.00369276	0.0437905	0.610505	0.961834	NO
IPR055900	1925.07	-0.003691	0.0352289	0.558687	0.956298	NO
IPR037212	222.073	-0.00368909	0.0551981	0.652545	0.966959	NO
IPR003653	3974.04	-0.00368794	0.033426	0.542712	0.95334	NO
IPR001480	2854.61	-0.00367573	0.0428857	0.60797	0.961628	NO
IPR006866	3020.5	-0.00366337	0.0324954	0.536009	0.95334	NO
IPR008521	1942.17	-0.00366136	0.0324675	0.535944	0.95334	NO
IPR014824	2.31076	-0.00365696	0.179679	0.713926	NA	NO
IPR012952	0.69368	-0.00365084	0.194101	0.688869	NA	NO
IPR006912	930.664	-0.003642	0.0546026	0.654737	0.967237	NO
IPR031703	348.146	-0.00363334	0.0569638	0.662822	0.970061	NO
IPR008207	2496.56	-0.00363303	0.034222	0.556233	0.955994	NO
IPR025714	1123.9	-0.00363108	0.0377257	0.583613	0.958831	NO
IPR036127	168.286	-0.00362997	0.0602429	0.672841	0.972711	NO
IPR019144	2428.83	-0.00361599	0.0358627	0.571779	0.958495	NO
IPR002379	11285.3	-0.00360449	0.0461267	0.62858	0.966453	NO
IPR005122	0.687117	-0.00360319	0.19387	0.692775	NA	NO
IPR009249	3.95317	-0.00359573	0.144289	0.764448	NA	NO
IPR020189	14312.1	-0.00358275	0.0310719	0.529495	0.95334	NO
IPR000524	0.823504	-0.00358215	0.193652	0.694694	NA	NO
IPR011576	7.53935	-0.00358065	0.153811	0.757694	0.983631	NO
IPR007955	728.724	-0.00356822	0.0441774	0.623996	0.966453	NO
IPR019832	1257.99	-0.00356316	0.0514756	0.651555	0.966453	NO
IPR032704	16.9768	-0.00356274	0.109919	0.764102	0.984232	NO
IPR010820	4483.01	-0.00355573	0.0325181	0.548533	0.955585	NO
IPR008380	115.749	-0.00354554	0.0549624	0.664271	0.97029	NO
IPR000312	222.693	-0.00354504	0.0754679	0.717929	0.979715	NO
IPR000674	0.244638	-0.00352614	0.194695	0.697182	NA	NO
IPR002496	0.244638	-0.00352614	0.194695	0.697182	NA	NO
IPR003682	0.244638	-0.00352614	0.194695	0.697182	NA	NO
IPR007599	0.244638	-0.00352614	0.194695	0.697182	NA	NO
IPR013539	0.244638	-0.00352614	0.194695	0.697182	NA	NO
IPR018531	0.244638	-0.00352614	0.194695	0.697182	NA	NO
IPR031762	0.244638	-0.00352614	0.194695	0.697182	NA	NO
IPR046350	0.244638	-0.00352614	0.194695	0.697182	NA	NO
IPR056065	0.244638	-0.00352614	0.194695	0.697182	NA	NO
IPR000522	0.244638	-0.00352614	0.194695	0.697182	NA	NO
IPR008929	0.244638	-0.00352614	0.194695	0.697182	NA	NO
IPR012902	0.244638	-0.00352614	0.194695	0.697182	NA	NO
IPR014550	0.244638	-0.00352614	0.194695	0.697182	NA	NO
IPR018618	0.244638	-0.00352614	0.194695	0.697182	NA	NO
IPR021145	0.244638	-0.00352614	0.194695	0.697182	NA	NO
IPR007846	223.695	-0.00351726	0.0468994	0.639668	0.966453	NO
IPR056287	95.4883	-0.00351424	0.071917	0.71244	0.978382	NO
IPR013877	420.559	-0.00351063	0.0474095	0.64218	0.966453	NO
IPR036938	842.258	-0.00350735	0.0368266	0.590352	0.961344	NO
IPR004148	957.36	-0.00350036	0.0403437	0.612414	0.962191	NO
IPR029466	902.57	-0.00349886	0.0509695	0.655652	0.967237	NO
IPR012309	697.934	-0.00349831	0.0459484	0.637811	0.966453	NO
IPR055474	180.07	-0.00349463	0.0508851	0.655754	0.967237	NO
IPR019363	1230.16	-0.00349449	0.0408522	0.615648	0.963442	NO
IPR019176	5.18352	-0.00349191	0.159256	0.757195	NA	NO
IPR005592	4049.6	-0.0034889	0.0305661	0.53473	0.95334	NO
IPR010737	5.92622	-0.00348799	0.172419	0.738179	NA	NO
IPR035908	1.64517	-0.00347482	0.185793	0.715927	NA	NO
IPR019312	1996.21	-0.00347151	0.029213	0.519639	0.95334	NO
IPR013520	3503.2	-0.00345657	0.0357762	0.58818	0.960073	NO
IPR019121	1.91718	-0.00345465	0.169611	0.744979	NA	NO
IPR008579	2.77902	-0.00344902	0.165344	0.75182	NA	NO
IPR005147	544.862	-0.00344721	0.0429992	0.630499	0.966453	NO
IPR002893	5360.21	-0.00344508	0.0302111	0.535766	0.95334	NO
IPR007330	5.71988	-0.00343685	0.172823	0.740991	NA	NO
IPR048761	6569.08	-0.00343202	0.0377949	0.60466	0.961434	NO
IPR048625	934.342	-0.00342636	0.0466184	0.647119	0.966453	NO
IPR012990	831.109	-0.0034213	0.0432205	0.633988	0.966453	NO
IPR010358	1242.59	-0.00341067	0.0356279	0.592034	0.961434	NO
IPR022643	45.8068	-0.00340566	0.0923213	0.756784	0.983631	NO
IPR010516	1228.38	-0.00340544	0.0303848	0.542728	0.95334	NO
IPR007207	15.7266	-0.00340237	0.098588	0.764473	0.984232	NO
IPR029751	847.047	-0.00340222	0.0374264	0.605433	0.961434	NO
IPR005599	1031.22	-0.00339837	0.0392339	0.61668	0.963912	NO
IPR049492	2969.83	-0.00339505	0.0381804	0.610891	0.961834	NO
IPR015847	3771.77	-0.00338931	0.0333512	0.575604	0.958495	NO
IPR002782	6.60725	-0.00338796	0.162372	0.75994	NA	NO
IPR004299	2634.34	-0.00338677	0.0354522	0.593314	0.961434	NO
IPR000089	15353.8	-0.00338571	0.033843	0.580384	0.958495	NO
IPR003439	93971	-0.0033845	0.0274301	0.505125	0.947485	NO
IPR032377	4195.62	-0.00338226	0.032528	0.568661	0.958495	NO
IPR000305	1060.78	-0.0033746	0.0444111	0.643497	0.966453	NO
IPR002816	4612.17	-0.00336467	0.0461337	0.651136	0.966453	NO
IPR032245	5.39684	-0.00335415	0.140565	0.781183	NA	NO
IPR042855	6079.77	-0.00335301	0.0307978	0.553931	0.955876	NO
IPR007644	85.6532	-0.00334221	0.073193	0.728596	0.981025	NO
IPR005814	9923.59	-0.00332481	0.0452219	0.651481	0.966453	NO
IPR002110	65996	-0.00331644	0.0276959	0.518235	0.95334	NO
IPR000509	1747.34	-0.00331376	0.0475248	0.66098	0.969519	NO
IPR002848	432.794	-0.0033094	0.0444519	0.649957	0.966453	NO
IPR000425	38703.4	-0.00330229	0.0357358	0.60463	0.961434	NO
IPR004953	5.49306	-0.00330109	0.161727	0.76646	NA	NO
IPR036282	15068.3	-0.00329276	0.0357608	0.605852	0.961434	NO
IPR016085	1.15567	-0.00329041	0.192031	0.719218	NA	NO
IPR008637	3182.65	-0.00329033	0.0344371	0.596079	0.961434	NO
IPR008479	22347.2	-0.00328744	0.0347546	0.598915	0.961434	NO
IPR006847	4559.71	-0.00328715	0.0411018	0.637614	0.966453	NO
IPR005516	16897.1	-0.00328351	0.0380991	0.622063	0.966453	NO
IPR005143	0.688193	-0.00326145	0.193243	0.719531	NA	NO
IPR005141	13.9509	-0.00325061	0.123738	0.789507	0.98441	NO
IPR002083	15577.7	-0.00322834	0.0281836	0.536934	0.95334	NO
IPR007523	1084.72	-0.00322753	0.0416102	0.645981	0.966453	NO
IPR001342	135.082	-0.00322606	0.0847731	0.758551	0.983631	NO
IPR007770	1054.48	-0.00322522	0.0836646	0.756862	0.983631	NO
IPR003441	77647.9	-0.00322499	0.0314898	0.576909	0.958495	NO
IPR036881	812.846	-0.00322454	0.0421721	0.648792	0.966453	NO
IPR044122	8.71307	-0.00321559	0.12223	0.791378	0.98441	NO
IPR013187	2968.54	-0.00321491	0.044732	0.660219	0.969121	NO
IPR003123	396.35	-0.00320892	0.0613525	0.711427	0.978382	NO
IPR014731	10.1544	-0.00318886	0.157308	0.778968	0.98441	NO
IPR003746	1418.91	-0.00318635	0.0289294	0.552373	0.955876	NO
IPR036969	7.07398	-0.00318044	0.16153	0.774638	0.98441	NO
IPR002778	174.892	-0.00317927	0.0514916	0.686422	0.976005	NO
IPR018545	1643.29	-0.00317563	0.0292658	0.557991	0.956295	NO
IPR020783	29.6233	-0.00317448	0.100155	0.781184	0.98441	NO
IPR029008	2354.69	-0.00316016	0.0405868	0.648051	0.966453	NO
IPR035566	7.77422	-0.00315877	0.116609	0.793178	0.98441	NO
IPR019175	1741.96	-0.00315769	0.0434379	0.660757	0.969519	NO
IPR036338	1129.95	-0.00314507	0.0452867	0.669088	0.972711	NO
IPR004127	975.981	-0.00313241	0.0485907	0.681671	0.974749	NO
IPR023803	61.3552	-0.00312905	0.0645324	0.726077	0.980923	NO
IPR036356	655.26	-0.00312048	0.0448806	0.669988	0.972711	NO
IPR007915	1202.25	-0.00311812	0.0334569	0.607735	0.961628	NO
IPR007318	60.971	-0.00310675	0.0666011	0.732774	0.981862	NO
IPR031425	1256.36	-0.003103	0.0843639	0.766812	0.98441	NO
IPR005650	345.415	-0.00310104	0.0699089	0.740574	0.982865	NO
IPR002777	978.318	-0.00309722	0.044144	0.669501	0.972711	NO
IPR006927	1488.74	-0.00309265	0.0367443	0.634274	0.966453	NO
IPR018866	1274.67	-0.00309212	0.0405111	0.654681	0.967237	NO
IPR008480	2706.87	-0.00308834	0.0602012	0.718801	0.979964	NO
IPR004130	94.3477	-0.00308512	0.0863731	0.771057	0.98441	NO
IPR017916	39.347	-0.00308109	0.0966981	0.784021	0.98441	NO
IPR037208	0.622686	-0.0030734	0.192782	0.73475	NA	NO
IPR000361	10070.6	-0.00307335	0.0408806	0.658323	0.968496	NO
IPR033979	1013.22	-0.00307063	0.0457961	0.67816	0.973727	NO
IPR001594	13307.9	-0.00306875	0.030338	0.584026	0.958831	NO
IPR039431	3241.48	-0.00306716	0.0398288	0.653996	0.967237	NO
IPR008210	5516.34	-0.00306682	0.0388508	0.64908	0.966453	NO
IPR002583	199.915	-0.00306057	0.0985806	0.78729	0.98441	NO
IPR014720	9421.29	-0.00305938	0.0275576	0.550945	0.955585	NO
IPR005570	129.71	-0.00305259	0.0715229	0.747815	0.983631	NO
IPR020784	11046.6	-0.00305083	0.0333027	0.614306	0.96255	NO
IPR040610	543.079	-0.00303607	0.0370475	0.642291	0.966453	NO
IPR000891	4500.82	-0.00302843	0.0358655	0.635734	0.966453	NO
IPR005813	435.435	-0.00302751	0.0568121	0.715292	0.979715	NO
IPR003726	879.818	-0.00302739	0.0437818	0.675044	0.973164	NO
IPR036920	186.246	-0.00302201	0.172458	NA	NA	NO
IPR007009	228.974	-0.00301957	0.0426827	0.671519	0.972711	NO
IPR003130	3795.88	-0.00300945	0.0354584	0.635147	0.966453	NO
IPR003781	936.788	-0.00299472	0.0311297	0.60146	0.961434	NO
IPR008422	41871	-0.00299454	0.0377215	0.650691	0.966453	NO
IPR036047	29947.8	-0.00299178	0.0313514	0.603984	0.961434	NO
IPR006868	4624.74	-0.00298185	0.0315773	0.607357	0.961628	NO
IPR006652	11472.9	-0.00297523	0.0284664	0.57434	0.958495	NO
IPR028346	22.3578	-0.00296281	0.13438	0.807302	0.986689	NO
IPR036511	1.86416	-0.00296117	0.16092	0.789912	NA	NO
IPR031310	326.57	-0.00294839	0.0701682	0.753378	0.983631	NO
IPR036574	16.2187	-0.00294774	0.15758	0.794432	0.98441	NO
IPR002100	16304.5	-0.00294399	0.0431002	0.680793	0.974749	NO
IPR000266	7379.29	-0.00294214	0.0314614	0.611152	0.961834	NO
IPR036789	0.476054	-0.0029414	0.193071	0.74467	NA	NO
IPR040990	214.138	-0.00293561	0.0531194	0.713584	0.979103	NO
IPR001931	2837.72	-0.00293112	0.0352892	0.642851	0.966453	NO
IPR046886	46.593	-0.00292503	0.0715149	0.757947	0.983631	NO
IPR006900	928.042	-0.00292014	0.0442914	0.687629	0.976005	NO
IPR001404	1726.22	-0.00291537	0.0449709	0.690515	0.976005	NO
IPR001375	4730.24	-0.00291189	0.0342786	0.63803	0.966453	NO
IPR006797	389.481	-0.002897	0.0373452	0.659202	0.96897	NO
IPR006591	287.473	-0.00289656	0.0490465	0.705505	0.978382	NO
IPR005821	4901.22	-0.00288807	0.0335743	0.635579	0.966453	NO
IPR031493	37.3545	-0.00288662	0.0776336	0.772119	0.98441	NO
IPR006775	20.4612	-0.00288379	0.131361	0.812641	0.988197	NO
IPR012901	92.856	-0.00287557	0.0737432	0.766109	0.98441	NO
IPR007305	1996.94	-0.00286654	0.0318205	0.623735	0.966453	NO
IPR055357	667.764	-0.00285592	0.0447047	0.695503	0.976322	NO
IPR041623	513.477	-0.00285211	0.0536208	0.722647	0.979964	NO
IPR001515	8468.5	-0.0028439	0.0398665	0.677619	0.973552	NO
IPR004333	9765.6	-0.00283894	0.0360121	0.657875	0.968496	NO
IPR025999	2.4277	-0.002838	0.189368	0.758159	NA	NO
IPR055502	496.013	-0.00282853	0.0399556	0.67965	0.974223	NO
IPR028146	646.042	-0.00282828	0.039671	0.678382	0.973727	NO
IPR036855	8290.86	-0.00282791	0.0293074	0.603777	0.961434	NO
IPR007749	7.79397	-0.00282689	0.148805	0.809725	0.986696	NO
IPR055256	4245.69	-0.00280636	0.0324459	0.636423	0.966453	NO
IPR029058	77845.7	-0.00280326	0.0261809	0.567396	0.958495	NO
IPR028283	299.485	-0.00279917	0.0440015	0.698739	0.977194	NO
IPR003788	403.191	-0.00279658	0.0493306	0.715918	0.979715	NO
IPR000023	11731.9	-0.00279483	0.0281664	0.595033	0.961434	NO
IPR006939	1261.04	-0.00279268	0.0373009	0.670433	0.972711	NO
IPR029005	8157.31	-0.00279043	0.0342594	0.652027	0.96679	NO
IPR000198	2962.21	-0.00278923	0.0421797	0.693029	0.976005	NO
IPR001849	13893.4	-0.00278393	0.0270598	0.582461	0.958691	NO
IPR032053	235.746	-0.00278314	0.0467168	0.709348	0.978382	NO
IPR025687	12.8817	-0.00278273	0.143971	0.815369	0.988197	NO
IPR048618	16.7016	-0.00278087	0.136735	0.818185	0.988197	NO
IPR009582	2051.29	-0.00277219	0.0354875	0.662213	0.970061	NO
IPR004183	2053.03	-0.00277141	0.050884	0.722726	0.979964	NO
IPR003180	1.02149	-0.00277061	0.189581	0.763137	NA	NO
IPR019185	392.226	-0.00276529	0.0372097	0.672969	0.972711	NO
IPR008395	5670.09	-0.00276385	0.0292579	0.6117	0.961834	NO
IPR055358	2854.41	-0.00275777	0.0303454	0.623675	0.966453	NO
IPR001148	723.813	-0.00275192	0.0583611	0.743757	0.982865	NO
IPR003307	11665.9	-0.00275005	0.0231923	0.525829	0.95334	NO
IPR021325	1086.97	-0.00274692	0.0500833	0.722823	0.979964	NO
IPR008949	2257.66	-0.00274432	0.0410716	0.693302	0.976005	NO
IPR009286	969.752	-0.00274215	0.0375649	0.677412	0.973552	NO
IPR011990	64804.9	-0.00271923	0.0232346	0.531614	0.95334	NO
IPR007150	47.1345	-0.00271724	0.0837977	0.794192	0.98441	NO
IPR029071	23927.7	-0.00271167	0.0273033	0.595855	0.961434	NO
IPR019307	193.27	-0.00270482	0.0637193	0.760052	0.983631	NO
IPR014840	2429.27	-0.00270447	0.02867	0.613181	0.962249	NO
IPR027470	6027.08	-0.00270379	0.0375879	0.681768	0.974749	NO
IPR048628	587.737	-0.00269208	0.032518	0.650928	0.966453	NO
IPR004853	15991	-0.00268562	0.0308416	0.637587	0.966453	NO
IPR002902	14281	-0.00268338	0.0511117	0.731704	0.981512	NO
IPR036517	116.733	-0.0026706	0.0703924	0.776275	0.98441	NO
IPR055122	732.771	-0.00265347	0.0413993	0.704143	0.978382	NO
IPR041166	8.94582	-0.0026482	0.125918	0.827468	0.988936	NO
IPR002912	20896.5	-0.00264154	0.0249923	0.573704	0.958495	NO
IPR006816	1907.95	-0.00264035	0.0338189	0.666694	0.971771	NO
IPR036010	2337.37	-0.00262846	0.0361104	0.682294	0.974749	NO
IPR005302	20.794	-0.00262584	0.110527	0.824549	0.988764	NO
IPR002044	6125.21	-0.00262566	0.0423292	0.71054	0.978382	NO
IPR046522	346.277	-0.00262224	0.0596794	0.758352	0.983631	NO
IPR005031	8310.32	-0.00262118	0.0277744	0.614347	0.96255	NO
IPR021135	19016.8	-0.00262102	0.036579	0.685718	0.976005	NO
IPR022644	6740.75	-0.00261634	0.0369714	0.688326	0.976005	NO
IPR018105	5438.86	-0.00261014	0.0455286	0.722847	0.979964	NO
IPR000118	44226.7	-0.00260564	0.0405827	0.705985	0.978382	NO
IPR001715	1282.87	-0.00260456	0.0342372	0.673737	0.972711	NO
IPR010525	473.019	-0.00260156	0.0759581	0.791375	0.98441	NO
IPR024956	145.823	-0.00259838	0.0611261	0.763659	0.984232	NO
IPR055482	3780.38	-0.00259503	0.0404297	0.706501	0.978382	NO
IPR005134	14211.5	-0.00259089	0.0368676	0.69065	0.976005	NO
IPR002121	3914.95	-0.00259034	0.0265935	0.604096	0.961434	NO
IPR036906	912.442	-0.00258853	0.0367901	0.69051	0.976005	NO
IPR035985	2843.68	-0.0025884	0.0300512	0.642832	0.966453	NO
IPR010530	2349.97	-0.00258658	0.0298064	0.640739	0.966453	NO
IPR018466	1.0014	-0.00258478	0.190855	0.776168	NA	NO
IPR044858	1.67298	-0.00258427	0.18399	0.78564	NA	NO
IPR039461	1482.6	-0.00258375	0.0413341	0.711239	0.978382	NO
IPR027935	4410.14	-0.00257382	0.0299734	0.644011	0.966453	NO
IPR002637	187.417	-0.00256499	0.0520851	0.745489	0.982865	NO
IPR007244	236.013	-0.00255879	0.0544515	0.751925	0.983631	NO
IPR036899	14.8715	-0.00254979	0.128362	0.83378	0.989029	NO
IPR036609	1888.14	-0.00254418	0.0300834	0.648929	0.966453	NO
IPR036919	138.494	-0.00254196	0.0563557	0.757988	0.983631	NO
IPR036428	124.941	-0.00253598	0.0555286	0.756604	0.983631	NO
IPR041447	911.078	-0.00252999	0.0479103	0.737826	0.982865	NO
IPR039495	285.476	-0.00252567	0.0514903	0.747727	0.983631	NO
IPR001452	5476.82	-0.00252456	0.0259704	0.605531	0.961434	NO
IPR015194	2090.27	-0.00252079	0.035864	0.693266	0.976005	NO
IPR006501	466.541	-0.00252024	0.0756641	0.797272	0.98441	NO
IPR055126	2540.01	-0.00251623	0.0436264	0.726359	0.98097	NO
IPR002762	200.942	-0.00251503	0.0854629	0.811189	0.987871	NO
IPR000307	343.601	-0.00251098	0.0641007	0.777456	0.98441	NO
IPR049472	98.2994	-0.00250593	0.088315	0.815147	0.988197	NO
IPR007369	10033.8	-0.00250505	0.0280673	0.6339	0.966453	NO
IPR000409	0.526655	-0.00250044	0.191982	0.781527	NA	NO
IPR010610	2046.07	-0.0024996	0.0326805	0.675768	0.973164	NO
IPR001079	2098.47	-0.00249243	0.0352124	0.692894	0.976005	NO
IPR032308	6207.24	-0.00248961	0.0271466	0.625561	0.966453	NO
IPR019438	13.9387	-0.00248381	0.139698	0.836165	0.989036	NO
IPR022238	285.035	-0.00246906	0.0548512	0.761219	0.983631	NO
IPR027267	4902.46	-0.0024688	0.0335989	0.685817	0.976005	NO
IPR007594	448.303	-0.00246477	0.04366	0.731789	0.981512	NO
IPR032174	1.43843	-0.00246213	0.189541	0.787783	NA	NO
IPR013149	10782.1	-0.00245986	0.052609	0.756766	0.983631	NO
IPR001441	7784.94	-0.0024589	0.0801135	0.808509	0.986696	NO
IPR046928	2196.96	-0.00245037	0.0406999	0.723052	0.979964	NO
IPR005571	2614.26	-0.00245006	0.0378915	0.711462	0.978382	NO
IPR040233	220.443	-0.00244481	0.04463	0.736877	0.982865	NO
IPR025315	625.391	-0.00244096	0.0592614	0.773607	0.98441	NO
IPR006760	4239.95	-0.00242931	0.0591076	0.774326	0.98441	NO
IPR007694	672.416	-0.00241191	0.059673	0.777079	0.98441	NO
IPR000644	34130	-0.00240916	0.0278256	0.644728	0.966453	NO
IPR013767	763.323	-0.00240835	0.0422355	0.733001	0.981862	NO
IPR000620	6644.97	-0.0024036	0.0309465	0.674691	0.973164	NO
IPR007275	40927.7	-0.00239817	0.0276812	0.644718	0.966453	NO
IPR053956	7.84033	-0.00239539	0.146362	0.839072	0.989929	NO
IPR002673	4112.08	-0.00239019	0.0457467	0.745746	0.982865	NO
IPR017905	579.936	-0.00238134	0.0330004	0.69255	0.976005	NO
IPR009288	2013.98	-0.00237677	0.0380033	0.720174	0.979964	NO
IPR043987	991.239	-0.00236694	0.0414975	0.734872	0.982865	NO
IPR012900	292.299	-0.00236694	0.0639234	0.789525	0.98441	NO
IPR012866	5919.9	-0.00236328	0.0270778	0.643005	0.966453	NO
IPR006935	3343.12	-0.00234524	0.0312176	0.684356	0.975923	NO
IPR055450	1473.33	-0.00234124	0.0719622	0.805707	0.98571	NO
IPR015267	480.951	-0.00233828	0.0335187	0.701168	0.977872	NO
IPR041212	1057.68	-0.00233744	0.034074	0.704652	0.978382	NO
IPR000863	531.341	-0.00232848	0.119609	0.846917	0.991237	NO
IPR004264	803.181	-0.00232646	0.0736194	0.809475	0.986696	NO
IPR002015	10481.6	-0.00231733	0.0267852	0.646369	0.966453	NO
IPR008906	9006.75	-0.00230625	0.0532751	0.77292	0.98441	NO
IPR000535	10858.1	-0.00229888	0.028331	0.665446	0.970402	NO
IPR001976	3842.02	-0.00229585	0.0351922	0.715906	0.979715	NO
IPR028083	499.93	-0.00228272	0.0431095	0.74907	0.983631	NO
IPR000649	4047.84	-0.00228253	0.0258813	0.640811	0.966453	NO
IPR002554	1.65592	-0.00228107	0.181942	0.811995	NA	NO
IPR048540	129.819	-0.002281	0.0703207	0.808001	0.986696	NO
IPR004226	445.527	-0.00227803	0.055038	0.779479	0.98441	NO
IPR000754	10771.9	-0.00225521	0.0374493	0.731491	0.981512	NO
IPR004895	2295.61	-0.00225411	0.0384534	0.735835	0.982865	NO
IPR013718	744.983	-0.00225151	0.040692	0.744514	0.982865	NO
IPR036320	294.343	-0.00225123	0.0627271	0.797351	0.98441	NO
IPR008909	2367.49	-0.0022321	0.0370012	0.732159	0.981512	NO
IPR008138	50763.1	-0.00223188	0.02802	0.671823	0.972711	NO
IPR021042	143.619	-0.0022248	0.0557452	0.785959	0.98441	NO
IPR002809	3922.19	-0.00222386	0.0379361	0.737124	0.982865	NO
IPR054728	1511.29	-0.00222213	0.0325201	0.709208	0.978382	NO
IPR001593	12432.2	-0.00220405	0.0324037	0.710729	0.978382	NO
IPR056176	617.814	-0.00219899	0.0352528	0.727707	0.981025	NO
IPR004910	4405.57	-0.00219078	0.0302078	0.696743	0.977194	NO
IPR007624	17684.1	-0.00218764	0.04837	0.773066	0.98441	NO
IPR029446	2974.56	-0.00217003	0.0327559	0.71724	0.979715	NO
IPR056301	5.81534	-0.00216917	0.147573	0.853255	NA	NO
IPR003888	1944.06	-0.00216857	0.0310762	0.706208	0.978382	NO
IPR001680	160104	-0.00216788	0.0238931	0.632583	0.966453	NO
IPR012328	19.7577	-0.00216032	0.16128	0.844211	0.990906	NO
IPR022771	498.643	-0.00215255	0.0416096	0.758278	0.983631	NO
IPR036759	3.25317	-0.00213293	0.175211	0.831617	NA	NO
IPR032451	904.16	-0.00213117	0.0369522	0.743585	0.982865	NO
IPR036020	3713.25	-0.00213001	0.0333449	0.725752	0.980819	NO
IPR009262	665.551	-0.00212272	0.0558393	0.795696	0.98441	NO
IPR036876	1807.93	-0.0021135	0.057293	0.799418	0.98441	NO
IPR036743	16.5665	-0.0021084	0.129055	0.861916	0.992139	NO
IPR007751	1631.69	-0.00210372	0.032519	0.724127	0.979964	NO
IPR002510	0.122319	-0.00209539	0.192167	0.814847	NA	NO
IPR005632	0.236985	-0.00209539	0.192167	0.814847	NA	NO
IPR006434	0.122319	-0.00209539	0.192167	0.814847	NA	NO
IPR006995	0.122319	-0.00209539	0.192167	0.814847	NA	NO
IPR007357	0.236985	-0.00209539	0.192167	0.814847	NA	NO
IPR008995	0.236985	-0.00209539	0.192167	0.814847	NA	NO
IPR010414	0.122319	-0.00209539	0.192167	0.814847	NA	NO
IPR011330	0.236985	-0.00209539	0.192167	0.814847	NA	NO
IPR011682	0.122319	-0.00209539	0.192167	0.814847	NA	NO
IPR014914	0.236985	-0.00209539	0.192167	0.814847	NA	NO
IPR018020	0.122319	-0.00209539	0.192167	0.814847	NA	NO
IPR019009	0.122319	-0.00209539	0.192167	0.814847	NA	NO
IPR019400	0.122319	-0.00209539	0.192167	0.814847	NA	NO
IPR019515	0.236985	-0.00209539	0.192167	0.814847	NA	NO
IPR020046	0.236985	-0.00209539	0.192167	0.814847	NA	NO
IPR021113	0.236985	-0.00209539	0.192167	0.814847	NA	NO
IPR022100	0.122319	-0.00209539	0.192167	0.814847	NA	NO
IPR025246	0.122319	-0.00209539	0.192167	0.814847	NA	NO
IPR029017	0.122319	-0.00209539	0.192167	0.814847	NA	NO
IPR029072	0.122319	-0.00209539	0.192167	0.814847	NA	NO
IPR035418	0.236985	-0.00209539	0.192167	0.814847	NA	NO
IPR036409	0.236985	-0.00209539	0.192167	0.814847	NA	NO
IPR037192	0.236985	-0.00209539	0.192167	0.814847	NA	NO
IPR054549	0.236985	-0.00209539	0.192167	0.814847	NA	NO
IPR009719	0.122319	-0.00209539	0.192167	0.814847	NA	NO
IPR019156	0.158677	-0.00209539	0.192167	0.814847	NA	NO
IPR036351	0.122319	-0.00209539	0.192167	0.814847	NA	NO
IPR039444	0.236985	-0.00209539	0.192167	0.814847	NA	NO
IPR041114	0.122319	-0.00209539	0.192167	0.814847	NA	NO
IPR013839	0.158677	-0.00209539	0.192167	0.814847	NA	NO
IPR025902	0.158677	-0.00209539	0.192167	0.814847	NA	NO
IPR029411	0.158677	-0.00209539	0.192167	0.814847	NA	NO
IPR039514	0.158677	-0.00209539	0.192167	0.814847	NA	NO
IPR000221	0.158677	-0.00209539	0.192167	0.814847	NA	NO
IPR005067	0.158677	-0.00209539	0.192167	0.814847	NA	NO
IPR027911	0.158677	-0.00209539	0.192167	0.814847	NA	NO
IPR036186	0.158677	-0.00209539	0.192167	0.814847	NA	NO
IPR009489	0.158677	-0.00209539	0.192167	0.814847	NA	NO
IPR011711	0.158677	-0.00209539	0.192167	0.814847	NA	NO
IPR021466	0.158677	-0.00209539	0.192167	0.814847	NA	NO
IPR024094	0.158677	-0.00209539	0.192167	0.814847	NA	NO
IPR024639	0.158677	-0.00209539	0.192167	0.814847	NA	NO
IPR036864	0.158677	-0.00209539	0.192167	0.814847	NA	NO
IPR041664	0.158677	-0.00209539	0.192167	0.814847	NA	NO
IPR032828	712.702	-0.0020833	0.0430699	0.770072	0.98441	NO
IPR026896	792.45	-0.00207555	0.0369335	0.749953	0.983631	NO
IPR013791	442.217	-0.00205842	0.0351573	0.744019	0.982865	NO
IPR030802	329.797	-0.00205604	0.0543268	0.798965	0.98441	NO
IPR048630	0.920367	-0.002045	0.190017	0.821435	NA	NO
IPR003386	1749.46	-0.00204496	0.0407708	0.767344	0.98441	NO
IPR054708	12517.2	-0.00203767	0.0275129	0.694818	0.976322	NO
IPR036922	173.31	-0.00203554	0.0609475	0.813269	0.988197	NO
IPR010420	1162.7	-0.00203395	0.0548598	0.802119	0.98441	NO
IPR007757	747.113	-0.00202888	0.0454204	0.782035	0.98441	NO
IPR002784	80.7535	-0.00202413	0.168466	0.847052	0.991237	NO
IPR013517	1544.69	-0.00201887	0.0304101	0.721214	0.979964	NO
IPR004313	43.4337	-0.00201851	0.122216	0.867332	0.992139	NO
IPR035969	6915.78	-0.00201095	0.0298	0.717824	0.979715	NO
IPR020097	1685.79	-0.0020074	0.0372534	0.75916	0.983631	NO
IPR013822	11653.2	-0.00200264	0.0335414	0.742653	0.982865	NO
IPR007836	4929.01	-0.00200262	0.0399168	0.769278	0.98441	NO
IPR040750	2271.65	-0.00200106	0.037154	0.759501	0.983631	NO
IPR007941	108.742	-0.0020002	0.0836326	0.847379	0.991325	NO
IPR024654	1715.56	-0.00199945	0.0308788	0.727046	0.981025	NO
IPR034136	355.832	-0.00199628	0.0537753	0.803581	0.984979	NO
IPR012678	1393.62	-0.00199295	0.0416702	0.775767	0.98441	NO
IPR002794	1301.18	-0.0019804	0.0411626	0.775634	0.98441	NO
IPR004277	676.646	-0.00197467	0.0410956	0.776061	0.98441	NO
IPR006204	757.97	-0.00196452	0.0343382	0.751432	0.983631	NO
IPR004963	1156.78	-0.00196137	0.04976	0.798826	0.98441	NO
IPR046885	959.52	-0.00194818	0.0525561	0.805824	0.98571	NO
IPR026894	884.063	-0.00194322	0.0386461	0.771685	0.98441	NO
IPR015195	0.517506	-0.00194105	0.191311	0.828776	NA	NO
IPR018786	169.441	-0.00193956	0.0432776	0.785982	0.98441	NO
IPR004038	17637.5	-0.00193829	0.0354191	0.759642	0.983631	NO
IPR005016	6453.24	-0.00193233	0.0343006	0.755196	0.983631	NO
IPR012438	6072.01	-0.00192972	0.0290707	0.723461	0.979964	NO
IPR031631	135.174	-0.00192862	0.0747701	0.84295	0.990615	NO
IPR004907	2439.48	-0.00192131	0.0353023	0.761168	0.983631	NO
IPR007325	7667.12	-0.00192063	0.0484831	0.800205	0.98441	NO
IPR019349	764.438	-0.00191394	0.0528473	0.809716	0.986696	NO
IPR029131	14.5866	-0.00190655	0.133653	0.874576	0.992139	NO
IPR045063	221.704	-0.00190466	0.0579062	0.819875	0.988197	NO
IPR056190	1315.75	-0.00190034	0.0363966	0.768278	0.98441	NO
IPR011039	1060.51	-0.00189324	0.0410774	0.784962	0.98441	NO
IPR004276	215.289	-0.00188696	0.0570058	0.819944	0.988197	NO
IPR013025	10394.6	-0.00188541	0.0429696	0.790989	0.98441	NO
IPR002490	8468.34	-0.00188052	0.0305803	0.740893	0.982865	NO
IPR004882	1961.3	-0.00187842	0.0296038	0.734513	0.982865	NO
IPR010997	52.2489	-0.00187799	0.132958	0.876501	0.992139	NO
IPR002164	2331.02	-0.00187567	0.0422594	0.79017	0.98441	NO
IPR002842	30.7619	-0.00187043	0.133385	0.876944	0.992139	NO
IPR043519	1376.69	-0.00186178	0.0403479	0.786312	0.98441	NO
IPR012916	190.737	-0.00185787	0.048095	0.805756	0.98571	NO
IPR021715	2814.72	-0.00185352	0.0283189	0.728334	0.981025	NO
IPR005630	3301.05	-0.00185018	0.111007	0.875714	0.992139	NO
IPR007083	2031.14	-0.00184746	0.0316448	0.751834	0.983631	NO
IPR006630	2511.91	-0.00184639	0.0262876	0.711644	0.978382	NO
IPR013894	81.3358	-0.00184255	0.0677151	0.840771	0.989929	NO
IPR017853	19603.7	-0.00184059	0.0437912	0.797862	0.98441	NO
IPR028364	33375.3	-0.00183059	0.0394454	0.787075	0.98441	NO
IPR009346	1311.85	-0.0018303	0.0314481	0.752932	0.983631	NO
IPR007238	0.707094	-0.00182818	0.190315	0.839336	NA	NO
IPR015375	102.891	-0.00182725	0.0634517	0.835902	0.989029	NO
IPR013057	24250.1	-0.00182172	0.0223947	0.670548	0.972711	NO
IPR024535	179.762	-0.00181752	0.0446737	0.802415	0.98441	NO
IPR004181	1713.32	-0.00181626	0.0353675	0.774125	0.98441	NO
IPR019189	298.344	-0.00180695	0.0397158	0.790568	0.98441	NO
IPR049176	202.807	-0.00180408	0.0461993	0.80725	0.986689	NO
IPR023231	7646.83	-0.00179737	0.0350191	0.774954	0.98441	NO
IPR014889	1.42794	-0.00178692	0.18467	0.848474	NA	NO
IPR008152	3923.72	-0.00178012	0.0410241	0.797314	0.98441	NO
IPR001646	6501.4	-0.00177006	0.0335896	0.771942	0.98441	NO
IPR000858	1243.17	-0.00176955	0.0554411	0.828303	0.988936	NO
IPR001721	1428.24	-0.00176799	0.0576443	0.832134	0.989029	NO
IPR049315	104378	-0.00176731	0.0376023	0.788353	0.98441	NO
IPR024624	350.328	-0.00176331	0.0553341	0.828716	0.988936	NO
IPR014012	1565.27	-0.00175916	0.033545	0.7731	0.98441	NO
IPR009080	977.557	-0.00175683	0.0305	0.757017	0.983631	NO
IPR046361	5.45403	-0.00174723	0.170138	0.865918	NA	NO
IPR002068	10533.4	-0.00174526	0.0366046	0.787438	0.98441	NO
IPR015425	44.2526	-0.00173969	0.0844201	0.867706	0.992139	NO
IPR033757	2284.17	-0.00173736	0.0298477	0.755563	0.983631	NO
IPR006615	1993.68	-0.00173521	0.0350773	0.782773	0.98441	NO
IPR002942	19209.8	-0.00173507	0.0339978	0.778187	0.98441	NO
IPR021720	10.3484	-0.00172312	0.131214	0.886679	0.992139	NO
IPR000194	233.638	-0.00172001	0.0619858	0.843263	0.990615	NO
IPR010674	1847.6	-0.00171531	0.0414419	0.805597	0.98571	NO
IPR048800	47.735	-0.00171526	0.0728288	0.857908	0.992139	NO
IPR005574	4006.99	-0.00171301	0.0307487	0.76441	0.984232	NO
IPR020057	24.5623	-0.00170808	0.103103	0.882143	0.992139	NO
IPR013918	1720.04	-0.00170806	0.0447137	0.814118	0.988197	NO
IPR013957	403.153	-0.00170626	0.0355059	0.787996	0.98441	NO
IPR016833	340.256	-0.00169586	0.0487848	0.823636	0.988714	NO
IPR010979	839.719	-0.00169445	0.0348574	0.786867	0.98441	NO
IPR006766	174.152	-0.00169199	0.0639597	0.848581	0.991834	NO
IPR040464	473.565	-0.00168305	0.0512056	0.829358	0.988936	NO
IPR029018	89.7079	-0.00168128	0.0744872	0.862537	0.992139	NO
IPR032401	420.947	-0.00167255	0.0502213	0.828647	0.988936	NO
IPR007374	129.87	-0.00167148	0.0464075	0.82152	0.988197	NO
IPR000357	8792.58	-0.00166721	0.02392	0.716008	0.979715	NO
IPR007273	4341.55	-0.00165591	0.0356325	0.794578	0.98441	NO
IPR028119	234.142	-0.00165004	0.0429828	0.81649	0.988197	NO
IPR011054	264.808	-0.00164752	0.0727808	0.863402	0.992139	NO
IPR001194	1475.89	-0.0016389	0.0576899	0.844263	0.990906	NO
IPR015942	3.45348	-0.00163345	0.174769	0.870355	NA	NO
IPR032861	3126.27	-0.00163056	0.049053	0.830781	0.989029	NO
IPR004217	1540.27	-0.0016246	0.0288254	0.764628	0.984232	NO
IPR028994	1584.91	-0.00162129	0.0326621	0.786503	0.98441	NO
IPR006091	5934.81	-0.00161668	0.0320175	0.784005	0.98441	NO
IPR048866	117.378	-0.00161446	0.0759306	0.869428	0.992139	NO
IPR002669	556.027	-0.00161261	0.0430519	0.820717	0.988197	NO
IPR037231	2311.49	-0.00161093	0.027283	0.755662	0.983631	NO
IPR045546	105.485	-0.00160622	0.0571275	0.846478	0.991237	NO
IPR046341	1877.31	-0.00160441	0.0264456	0.750032	0.983631	NO
IPR036045	1010.42	-0.00160254	0.0341241	0.795269	0.98441	NO
IPR039542	4860.93	-0.00159508	0.0314225	0.783857	0.98441	NO
IPR036625	2440.28	-0.00158966	0.0351018	0.800678	0.98441	NO
IPR001222	1269.5	-0.00158633	0.04277	0.822956	0.988197	NO
IPR036918	1295.41	-0.00157417	0.0325267	0.791962	0.98441	NO
IPR041082	42.486	-0.0015732	0.0881301	0.88301	0.992139	NO
IPR001898	9555.86	-0.00157036	0.0284207	0.769697	0.98441	NO
IPR021920	2164.8	-0.00156095	0.039346	0.817469	0.988197	NO
IPR025257	236.862	-0.0015471	0.040819	0.822782	0.988197	NO
IPR048333	5160.38	-0.00153426	0.0307479	0.788505	0.98441	NO
IPR008427	4.93635	-0.00153253	0.143434	0.89698	NA	NO
IPR001529	250.042	-0.00153236	0.0544748	0.849509	0.992139	NO
IPR036001	1254.23	-0.00153085	0.0462214	0.835909	0.989029	NO
IPR018490	351.137	-0.00153007	0.0672412	0.866904	0.992139	NO
IPR028098	7835.98	-0.00151427	0.0368703	0.81581	0.988197	NO
IPR035984	686.212	-0.00151359	0.0438151	0.833087	0.989029	NO
IPR055081	3687.95	-0.00150536	0.0326392	0.801374	0.98441	NO
IPR008491	1030.26	-0.00150446	0.0327624	0.802024	0.98441	NO
IPR035977	407.129	-0.00150212	0.0482456	0.842515	0.990615	NO
IPR024937	1074.75	-0.00150016	0.038044	0.820938	0.988197	NO
IPR003349	1374.88	-0.00149798	0.0439074	0.834962	0.989029	NO
IPR037883	1773.92	-0.00148943	0.0409848	0.829646	0.988936	NO
IPR008027	797.176	-0.00148566	0.0387827	0.824641	0.988764	NO
IPR022830	751.219	-0.00148247	0.0523477	0.851143	0.992139	NO
IPR008195	6541.36	-0.00147453	0.0237193	0.746411	0.982865	NO
IPR003395	44.1644	-0.0014666	0.0818013	0.886297	0.992139	NO
IPR004856	749.412	-0.00146171	0.0371447	0.822895	0.988197	NO
IPR016900	847.688	-0.00145667	0.0345344	0.815051	0.988197	NO
IPR025064	2780.71	-0.00143901	0.0379248	0.827782	0.988936	NO
IPR010770	559.036	-0.00142955	0.0403468	0.834933	0.989029	NO
IPR032460	1310.56	-0.00142783	0.0342558	0.817659	0.988197	NO
IPR013809	5901.23	-0.00142526	0.0305025	0.80207	0.98441	NO
IPR006846	3592.31	-0.00142404	0.0383229	0.8306	0.989029	NO
IPR001164	10751.2	-0.00142385	0.0241798	0.759302	0.983631	NO
IPR002698	1115.99	-0.00142345	0.0457435	0.846397	0.991237	NO
IPR001684	106.148	-0.00141162	0.0690812	0.879076	0.992139	NO
IPR000789	126.778	-0.00141114	0.0606395	0.869431	0.992139	NO
IPR005479	26.0616	-0.00140931	0.0917075	0.897249	0.992583	NO
IPR009011	3445.66	-0.00140343	0.0323801	0.813533	0.988197	NO
IPR004365	4536.94	-0.00139821	0.0434384	0.844888	0.99107	NO
IPR000218	7651.26	-0.00139811	0.0387374	0.834684	0.989029	NO
IPR002523	1948.13	-0.00139116	0.0343958	0.822752	0.988197	NO
IPR005002	58.7558	-0.00138625	0.0611637	0.872351	0.992139	NO
IPR004342	621.115	-0.00137746	0.0350817	0.826758	0.988936	NO
IPR005162	963.46	-0.00136651	0.0447165	0.850672	0.992139	NO
IPR002466	126.637	-0.00135777	0.057912	0.87095	0.992139	NO
IPR007052	5045	-0.00135667	0.0282145	0.79938	0.98441	NO
IPR022742	12647	-0.00135276	0.0243163	0.772353	0.98441	NO
IPR001251	1336.76	-0.00134983	0.0397579	0.842687	0.990615	NO
IPR001487	13750.8	-0.00133985	0.0264907	0.791005	0.98441	NO
IPR013921	121.961	-0.00133466	0.0558841	0.870545	0.992139	NO
IPR009798	23.7937	-0.00132861	0.112874	0.910883	0.99373	NO
IPR008797	3615.01	-0.00132744	0.053713	0.868379	0.992139	NO
IPR048337	1512.7	-0.00131374	0.0251789	0.785685	0.98441	NO
IPR041691	1660.91	-0.00131199	0.0343256	0.832457	0.989029	NO
IPR019499	3738.29	-0.00130983	0.0258516	0.791241	0.98441	NO
IPR029040	703.156	-0.00130583	0.0410621	0.850479	0.992139	NO
IPR028160	7.20777	-0.00130369	0.146586	0.911342	0.99373	NO
IPR000467	6026.72	-0.00130084	0.0230342	0.769801	0.98441	NO
IPR054429	146.397	-0.00129211	0.0523938	0.870093	0.992139	NO
IPR004000	11569.5	-0.00128689	0.0256603	0.793513	0.98441	NO
IPR053937	3156.95	-0.00128393	0.0419016	0.854583	0.992139	NO
IPR010935	2472.95	-0.0012836	0.0267677	0.801462	0.98441	NO
IPR002591	848.722	-0.00127845	0.0339876	0.835583	0.989029	NO
IPR025114	5295.38	-0.00127803	0.047838	0.865098	0.992139	NO
IPR005050	357.652	-0.00126808	0.0534227	0.873829	0.992139	NO
IPR003169	6764.01	-0.00124682	0.0279961	0.814244	0.988197	NO
IPR024603	407.852	-0.00124612	0.0494531	0.870721	0.992139	NO
IPR009688	262.032	-0.0012434	0.0455739	0.865311	0.992139	NO
IPR048999	20415.5	-0.00124338	0.0316136	0.831593	0.989029	NO
IPR033464	3876.2	-0.00124086	0.0308322	0.828752	0.988936	NO
IPR010488	342.873	-0.00123989	0.0448396	0.864528	0.992139	NO
IPR019382	4113.55	-0.00123863	0.028918	0.820268	0.988197	NO
IPR005097	2030.12	-0.00123651	0.0400663	0.856347	0.992139	NO
IPR036865	3795.76	-0.00123506	0.0285667	0.818999	0.988197	NO
IPR013979	1578.6	-0.00123409	0.0288077	0.820367	0.988197	NO
IPR003689	16020.7	-0.00122991	0.039565	0.856073	0.992139	NO
IPR027461	15.7735	-0.00122526	0.15337	0.91431	0.993759	NO
IPR046757	45.7966	-0.00121504	0.0777292	0.902856	0.993176	NO
IPR032440	283.097	-0.00121322	0.0747955	0.900776	0.993176	NO
IPR000238	2343.08	-0.00121316	0.03692	0.852038	0.992139	NO
IPR014848	1034.51	-0.0012118	0.0414428	0.861815	0.992139	NO
IPR012879	1115.17	-0.00121142	0.0272724	0.815464	0.988197	NO
IPR028082	167.174	-0.00119519	0.0744703	0.901989	0.993176	NO
IPR025452	18.6235	-0.0011929	0.130897	0.921279	0.993904	NO
IPR025755	8577.16	-0.00117882	0.0329391	0.844904	0.99107	NO
IPR013823	703.644	-0.00117545	0.037965	0.858998	0.992139	NO
IPR023405	0.380534	-0.00117374	0.190905	0.895328	NA	NO
IPR056254	1853.18	-0.00117227	0.0288416	0.829432	0.988936	NO
IPR003819	58.2831	-0.00117161	0.138237	0.921988	0.993904	NO
IPR036063	3259.37	-0.00115894	0.0269903	0.821819	0.988197	NO
IPR022775	6873.09	-0.00115394	0.0306629	0.839948	0.989929	NO
IPR048548	316.67	-0.00112715	0.0549643	0.889483	0.992583	NO
IPR032710	17163.2	-0.0011213	0.0297914	0.840926	0.989929	NO
IPR008468	520.478	-0.00111672	0.0358358	0.861089	0.992139	NO
IPR055373	357.14	-0.0011144	0.0513379	0.886556	0.992139	NO
IPR019024	9.00244	-0.0011135	0.15192	0.922573	0.993904	NO
IPR006607	6.42599	-0.00110918	0.128098	0.926836	NA	NO
IPR010926	217.255	-0.00110841	0.0659232	0.902188	0.993176	NO
IPR019385	407.194	-0.00110563	0.0451688	0.879514	0.992139	NO
IPR006671	8830.32	-0.00109958	0.0277592	0.834815	0.989029	NO
IPR024741	1.32834	-0.00109512	0.187872	0.904124	NA	NO
IPR007466	1236.92	-0.00109488	0.0531923	0.890659	0.992583	NO
IPR029148	59.3417	-0.00108876	0.0639024	0.902113	0.993176	NO
IPR029068	1812.2	-0.0010856	0.0290559	0.842863	0.990615	NO
IPR012462	416.526	-0.00108543	0.0493697	0.887139	0.992139	NO
IPR041715	1270.19	-0.00108428	0.044142	0.880366	0.992139	NO
IPR019147	1007.89	-0.00107678	0.0341095	0.861577	0.992139	NO
IPR006680	2198	-0.00107568	0.0449451	0.882439	0.992139	NO
IPR007991	1055.79	-0.001074	0.0336432	0.860626	0.992139	NO
IPR055164	1288.26	-0.00106987	0.0310166	0.852781	0.992139	NO
IPR020874	4472.23	-0.00106354	0.0417529	0.879049	0.992139	NO
IPR009060	22804.8	-0.00106339	0.024828	0.824007	0.988764	NO
IPR039261	558.514	-0.00106112	0.0504525	0.89092	0.992583	NO
IPR010827	1302.4	-0.00105971	0.0339053	0.863192	0.992139	NO
IPR045325	1201.01	-0.0010538	0.0323503	0.859397	0.992139	NO
IPR015419	180.028	-0.00105017	0.0552765	0.897304	0.992583	NO
IPR000375	2917.6	-0.00104382	0.0283971	0.846033	0.991237	NO
IPR024729	900.163	-0.00103777	0.0405538	0.880026	0.992139	NO
IPR001040	4891.23	-0.00101635	0.0281143	0.848817	0.991834	NO
IPR036093	15.2002	-0.00101599	0.099217	0.928512	0.995103	NO
IPR023375	512.265	-0.00101135	0.0460686	0.890849	0.992583	NO
IPR046792	1125.56	-0.00100175	0.0289403	0.854441	0.992139	NO
IPR037219	2603.58	-0.00100104	0.0592778	0.9059	0.99373	NO
IPR000136	43.0824	-0.00100097	0.0702045	0.914894	0.993904	NO
IPR001377	3308	-0.0010009	0.0364242	0.876645	0.992139	NO
IPR018961	1146.47	-0.000998385	0.0367669	0.877669	0.992139	NO
IPR012674	10122.3	-0.000993931	0.0394064	0.883157	0.992139	NO
IPR023184	536.549	-0.000979224	0.0334579	0.872335	0.992139	NO
IPR036742	2270.87	-0.000960971	0.0349091	0.878242	0.992139	NO
IPR019191	1183.9	-0.000955702	0.0308397	0.8678	0.992139	NO
IPR000811	1446.39	-0.000951605	0.0525706	0.904262	0.993206	NO
IPR036075	160.293	-0.000948225	0.092686	0.931096	0.995919	NO
IPR043971	1169.63	-0.000946928	0.0293882	0.864025	0.992139	NO
IPR025980	188.159	-0.000944847	0.065475	0.916214	0.993904	NO
IPR009069	6574.89	-0.000944013	0.0358043	0.882326	0.992139	NO
IPR006895	4061.35	-0.000942009	0.0337705	0.877934	0.992139	NO
IPR055343	6043.21	-0.00094069	0.0327409	0.875443	0.992139	NO
IPR017945	132.731	-0.000930422	0.0490006	0.90276	0.993176	NO
IPR027329	3787.77	-0.000930231	0.0339674	0.879927	0.992139	NO
IPR007241	2250.49	-0.000927307	0.0299258	0.868705	0.992139	NO
IPR020811	27511.6	-0.000926369	0.0403998	0.892575	0.992583	NO
IPR003100	197.192	-0.000923883	0.0738855	0.923792	0.993904	NO
IPR004567	283.899	-0.00092155	0.0481975	0.90283	0.993176	NO
IPR023591	178.976	-0.000919026	0.0513934	0.906373	0.99373	NO
IPR000073	77136.5	-0.00091589	0.0206952	0.820222	0.988197	NO
IPR011025	2372.9	-0.000905045	0.0386254	0.89228	0.992583	NO
IPR036812	2078.46	-0.000900167	0.0371189	0.890263	0.992583	NO
IPR037239	376.411	-0.000896848	0.0705904	0.923966	0.993904	NO
IPR005037	2143.35	-0.000876851	0.0331373	0.884821	0.992139	NO
IPR005352	516.318	-0.000866322	0.033532	0.887128	0.992139	NO
IPR007877	16808.2	-0.000863251	0.0242305	0.85379	0.992139	NO
IPR041367	1645.63	-0.000861758	0.0371987	0.895053	0.992583	NO
IPR007834	1559.65	-0.000860512	0.0300369	0.878456	0.992139	NO
IPR024675	96.5682	-0.000858987	0.0821059	0.933366	0.996919	NO
IPR013498	1052.51	-0.000848221	0.0566168	0.918071	0.993904	NO
IPR007053	1165.58	-0.0008447	0.0316409	0.885275	0.992139	NO
IPR001124	14.8463	-0.000841873	0.145296	0.94283	0.997754	NO
IPR015377	1416.03	-0.000841143	0.0410477	0.903263	0.993176	NO
IPR005199	38.8641	-0.000840319	0.123223	0.944418	0.997758	NO
IPR005607	4897.62	-0.000834651	0.0292025	0.879451	0.992139	NO
IPR015260	2296.59	-0.00083224	0.0389813	0.901423	0.993176	NO
IPR036452	20.8374	-0.00083212	0.130486	0.945005	0.997758	NO
IPR000534	47.8243	-0.000830766	0.0790637	0.934135	0.996932	NO
IPR020547	1699.94	-0.000830372	0.0579315	0.920833	0.993904	NO
IPR016073	2452.72	-0.000828379	0.0241066	0.859019	0.992139	NO
IPR001163	17866.1	-0.000827255	0.0289294	0.879614	0.992139	NO
IPR021726	2663.07	-0.000822488	0.0367815	0.899107	0.993176	NO
IPR009768	1210.99	-0.000819578	0.0423271	0.90731	0.99373	NO
IPR019458	1294.71	-0.000814039	0.0345827	0.896098	0.992583	NO
IPR007745	610.377	-0.000812265	0.0444266	0.9105	0.99373	NO
IPR000523	9329.54	-0.000812063	0.0388349	0.903587	0.993176	NO
IPR019331	726.55	-0.000810697	0.0425741	0.908599	0.99373	NO
IPR012173	1947.35	-0.000810618	0.0340458	0.895438	0.992583	NO
IPR006563	2556.18	-0.00080918	0.0424362	0.908608	0.99373	NO
IPR017896	7818.07	-0.00080902	0.0288809	0.882095	0.992139	NO
IPR009828	777.15	-0.000806462	0.0296565	0.884912	0.992139	NO
IPR029903	2694.99	-0.000805343	0.0411696	0.90751	0.99373	NO
IPR006196	12066.8	-0.000801651	0.0441603	0.911379	0.99373	NO
IPR024129	484.642	-0.00079305	0.0371012	0.903217	0.993176	NO
IPR004240	13275.8	-0.000787591	0.0357711	0.901651	0.993176	NO
IPR024732	2.77719	-0.000775967	0.186503	0.932461	NA	NO
IPR046450	10761.9	-0.000775855	0.0319354	0.89529	0.992583	NO
IPR046826	6.80253	-0.000770884	0.156931	0.944956	0.997758	NO
IPR027486	6822.18	-0.000767822	0.0255822	0.876042	0.992139	NO
IPR035201	67.6035	-0.000765145	0.0739294	0.936874	0.997431	NO
IPR003428	1123.13	-0.000763317	0.0444515	0.915893	0.993904	NO
IPR036877	10.518	-0.000762239	0.150421	0.947229	0.998146	NO
IPR025574	909.996	-0.000762094	0.0313851	0.895816	0.992583	NO
IPR000836	1745.68	-0.000759519	0.0333313	0.900558	0.993176	NO
IPR011234	552.38	-0.000753146	0.0486419	0.920892	0.993904	NO
IPR021538	609.743	-0.000753027	0.031932	0.898348	0.992853	NO
IPR043926	22866.9	-0.000747201	0.0337281	0.902959	0.993176	NO
IPR020864	5626.31	-0.00074414	0.0282014	0.889395	0.992583	NO
IPR029119	1.61174	-0.000743324	0.187197	0.934982	NA	NO
IPR023801	10882.1	-0.000732035	0.0252843	0.880573	0.992139	NO
IPR001266	6463.07	-0.000730326	0.0288107	0.893307	0.992583	NO
IPR046830	603.334	-0.000727647	0.0483903	0.923348	0.993904	NO
IPR031675	11135.2	-0.000726158	0.0360709	0.909768	0.99373	NO
IPR024336	5.1462	-0.000722787	0.172975	0.942805	NA	NO
IPR003265	987.756	-0.000721341	0.0279747	0.892058	0.992583	NO
IPR024240	1223.16	-0.0007205	0.0384609	0.913917	0.993759	NO
IPR011421	92.2275	-0.000720034	0.0730156	0.940144	0.997754	NO
IPR004015	3607.34	-0.00071751	0.0224525	0.869551	0.992139	NO
IPR035427	947.122	-0.000711486	0.0450805	0.922166	0.993904	NO
IPR026750	244.658	-0.000703101	0.0487858	0.926246	0.993919	NO
IPR000160	0.361886	-0.000698128	0.190639	0.937529	NA	NO
IPR036900	979.03	-0.000690937	0.0451977	0.92451	0.993904	NO
IPR025709	12.7042	-0.000673377	0.153425	0.952735	0.998146	NO
IPR029001	702.745	-0.000666197	0.0458975	0.927796	0.995002	NO
IPR029149	2834.31	-0.000664365	0.0336728	0.913577	0.993759	NO
IPR027858	57.8121	-0.000662187	0.0738332	0.945309	0.997812	NO
IPR036273	8738.33	-0.000656164	0.0286728	0.903732	0.993176	NO
IPR007282	3073.24	-0.000655413	0.0230331	0.883614	0.992139	NO
IPR036457	7384.87	-0.000650918	0.0339418	0.915779	0.993904	NO
IPR010708	1668.43	-0.000647195	0.0364279	0.920041	0.993904	NO
IPR001772	4333.96	-0.000640617	0.0392077	0.924284	0.993904	NO
IPR054418	396.149	-0.000640225	0.0573596	0.938564	0.997754	NO
IPR056280	39.0888	-0.00063788	0.121763	0.957729	0.998146	NO
IPR035892	2924.51	-0.000635702	0.0343642	0.918426	0.993904	NO
IPR025846	8355.39	-0.000631313	0.028469	0.906831	0.99373	NO
IPR036779	1526.54	-0.000631206	0.0364694	0.922065	0.993904	NO
IPR013170	1879.21	-0.00063115	0.0356685	0.920966	0.993904	NO
IPR032640	1429.73	-0.000628101	0.0330457	0.917205	0.993904	NO
IPR000594	3590.37	-0.000627736	0.0346142	0.919834	0.993904	NO
IPR015915	1970.88	-0.000627367	0.048546	0.933992	0.996932	NO
IPR026899	7936.97	-0.000605806	0.0327508	0.919629	0.993904	NO
IPR028163	854.268	-0.000605347	0.032035	0.918407	0.993904	NO
IPR008496	1239.06	-0.000601667	0.0358132	0.924841	0.993919	NO
IPR041298	556.153	-0.000600645	0.0470832	0.935757	0.997431	NO
IPR000717	8769.6	-0.000596467	0.0214802	0.886891	0.992139	NO
IPR005069	10582.3	-0.000596401	0.0337602	0.922528	0.993904	NO
IPR025697	2685.1	-0.000593681	0.0392535	0.929861	0.995327	NO
IPR036678	437.757	-0.000588972	0.0501489	0.939093	0.997754	NO
IPR000554	6746.75	-0.000578565	0.05073	0.940538	0.997754	NO
IPR003609	15400.4	-0.000574584	0.031935	0.922366	0.993904	NO
IPR018607	12.3367	-0.00057214	0.117639	0.961877	0.998146	NO
IPR036228	1.78937	-0.000571337	0.181224	0.95199	NA	NO
IPR010658	20.6072	-0.000550173	0.0973283	0.960901	0.998146	NO
IPR007788	99.9019	-0.000549308	0.12192	0.963596	0.998146	NO
IPR013695	1.23002	-0.000548986	0.185469	0.952473	NA	NO
IPR032041	287.496	-0.00054437	0.0437091	0.939404	0.997754	NO
IPR015797	3282.48	-0.000537364	0.0357092	0.932727	0.996506	NO
IPR013512	2.76356	-0.00053549	0.16297	0.960357	NA	NO
IPR036175	14.5646	-0.000531019	0.107125	0.963698	0.998146	NO
IPR035965	309.244	-0.000520895	0.0445786	0.94262	0.997754	NO
IPR001675	875.878	-0.000511297	0.0417738	0.941657	0.997754	NO
IPR056016	109.313	-0.000507573	0.0656586	0.954999	0.998146	NO
IPR015671	259.156	-0.000506911	0.0595788	0.952393	0.998146	NO
IPR040976	233.516	-0.000500826	0.0436316	0.944187	0.997758	NO
IPR005380	2220.53	-0.000485436	0.0332105	0.93619	0.997431	NO
IPR006785	11130.9	-0.000480626	0.0345303	0.938478	0.997754	NO
IPR023370	0.94052	-0.000478672	0.188245	0.957763	NA	NO
IPR037269	290535	-0.000477975	0.0446718	0.947398	0.998146	NO
IPR008507	5284.15	-0.000476971	0.0215374	0.909753	0.99373	NO
IPR008758	1418.73	-0.000467578	0.0625211	0.957311	0.998146	NO
IPR046625	572.688	-0.000464955	0.0358532	0.941924	0.997754	NO
IPR006828	4416.64	-0.000454558	0.0423118	0.948482	0.998146	NO
IPR029262	3977.89	-0.000454034	0.0385936	0.945791	0.998054	NO
IPR022251	1000.75	-0.000443568	0.0615738	0.959133	0.998146	NO
IPR004827	36523.7	-0.000443143	0.0204317	0.911818	0.99373	NO
IPR005517	58.3378	-0.000439853	0.130103	0.970902	0.998146	NO
IPR011419	846.571	-0.00043213	0.0430134	0.951457	0.998146	NO
IPR005011	2317.81	-0.000415207	0.029844	0.940928	0.997754	NO
IPR049549	2923.27	-0.000414315	0.032642	0.944858	0.997758	NO
