## Supplementary material for "How drought and ploidy level shape gene expression and DNA methylation in *Phragmites australis*": Suppl.Tab.1 (part 3 of 3)

### Sheet: DEGs_C_8x_vs_4x (continued)
IPR	baseMean	log2FoldChange	lfcSE	pvalue	padj	diffexpressed
IPR055436	1342.37	-0.000405978	0.0292302	0.941289	0.997754	NO
IPR012936	1399.52	-0.000405865	0.0423085	0.953991	0.998146	NO
IPR007832	12.5361	-0.000398046	0.130558	0.973659	0.998146	NO
IPR055148	128.627	-0.00039714	0.0483026	0.958067	0.998146	NO
IPR027379	16.78	-0.000393115	0.147165	0.973091	0.998146	NO
IPR036227	3627.17	-0.000391833	0.031868	0.946938	0.998146	NO
IPR000408	12590.6	-0.000383185	0.0247464	0.936204	0.997431	NO
IPR013857	14759.4	-0.000377412	0.0401596	0.955952	0.998146	NO
IPR049625	14127.6	-0.000375244	0.0415475	0.957031	0.998146	NO
IPR041433	317.464	-0.000375199	0.14725	0.974309	0.998146	NO
IPR049198	5136.86	-0.000371856	0.0369133	0.95438	0.998146	NO
IPR013843	11.1998	-0.000368817	0.106076	0.974692	0.998146	NO
IPR008580	3302.88	-0.00036393	0.0235825	0.936711	0.997431	NO
IPR015349	2661.78	-0.00036167	0.049309	0.962228	0.998146	NO
IPR022212	5017.16	-0.000356858	0.0338561	0.953689	0.998146	NO
IPR011043	1035.01	-0.000356573	0.0403461	0.958491	0.998146	NO
IPR017961	1283.39	-0.00035568	0.0367299	0.956227	0.998146	NO
IPR028565	2882.35	-0.000347846	0.0262468	0.944997	0.997758	NO
IPR049053	2218.21	-0.000345314	0.0391199	0.959082	0.998146	NO
IPR000253	29755.7	-0.000345253	0.0334293	0.954801	0.998146	NO
IPR032819	1667.28	-0.00031737	0.0490023	0.96674	0.998146	NO
IPR003772	2342.71	-0.000317268	0.0398811	0.962818	0.998146	NO
IPR002657	11975.2	-0.000316884	0.0271844	0.951364	0.998146	NO
IPR054559	2934.49	-0.000315525	0.0346874	0.959711	0.998146	NO
IPR013866	15.9791	-0.00031234	0.113226	0.978997	0.998146	NO
IPR007728	5001.01	-0.000303065	0.0247852	0.949605	0.998146	NO
IPR000426	14257.1	-0.000291821	0.0236452	0.949367	0.998146	NO
IPR001305	23012.6	-0.000278231	0.0365693	0.965658	0.998146	NO
IPR006514	1398.02	-0.000272701	0.0506123	0.971912	0.998146	NO
IPR036480	118.513	-0.000271493	0.0747786	0.97773	0.998146	NO
IPR009057	25772	-0.000269543	0.0295135	0.961301	0.998146	NO
IPR001890	17790.4	-0.000269526	0.0338894	0.965038	0.998146	NO
IPR053910	649.975	-0.00026754	0.0492197	0.972026	0.998146	NO
IPR006885	1917.83	-0.000255124	0.0336599	0.966751	0.998146	NO
IPR004242	104.664	-0.000240345	0.0792363	0.980946	0.998146	NO
IPR036348	914.317	-0.000238393	0.0306982	0.966794	0.998146	NO
IPR036180	163.429	-0.000230535	0.0457843	0.974943	0.998146	NO
IPR036062	31.9314	-0.000229348	0.100653	0.983933	0.998146	NO
IPR002820	391.617	-0.000227901	0.0658792	0.979825	0.998146	NO
IPR016072	1580.58	-0.000227865	0.0308392	0.96837	0.998146	NO
IPR000007	1268.01	-0.000227216	0.0352643	0.971294	0.998146	NO
IPR037485	1879.69	-0.000225519	0.038586	0.973053	0.998146	NO
IPR005849	27.7892	-0.000222972	0.0983882	0.984224	0.998146	NO
IPR019489	11387.4	-0.0002211	0.0403377	0.97425	0.998146	NO
IPR009061	240.632	-0.000219299	0.0427748	0.975276	0.998146	NO
IPR025589	452.879	-0.000206867	0.0522586	0.97906	0.998146	NO
IPR005846	10874.2	-0.00020348	0.0420145	0.976833	0.998146	NO
IPR000566	1840.9	-0.000195736	0.0616884	0.981979	0.998146	NO
IPR040661	247.597	-0.0001907	0.0714563	0.983924	0.998146	NO
IPR025397	1823.47	-0.000190682	0.0237863	0.96709	0.998146	NO
IPR000772	1.57683	-0.00018934	0.181734	0.984008	NA	NO
IPR055079	4.49637	-0.000184887	0.162206	0.986364	NA	NO
IPR022765	16.012	-0.000177234	0.176843	0.985547	0.998146	NO
IPR036882	232.552	-0.000176086	0.0649368	0.984276	0.998146	NO
IPR011488	712.658	-0.000169824	0.0323938	0.977261	0.998146	NO
IPR001247	478.432	-0.000168888	0.0348467	0.978493	0.998146	NO
IPR009000	12732.6	-0.000166862	0.0266588	0.973956	0.998146	NO
IPR006461	6357.38	-0.000161493	0.0418212	0.981566	0.998146	NO
IPR000608	75036.8	-0.000159675	0.023006	0.971585	0.998146	NO
IPR019012	0.276081	-0.000156097	0.190547	0.986003	NA	NO
IPR006176	1147.05	-0.000155405	0.0450643	0.982963	0.998146	NO
IPR010326	1406.61	-0.000146659	0.0372374	0.982095	0.998146	NO
IPR021641	330.75	-0.000146398	0.0506076	0.984918	0.998146	NO
IPR036278	181.926	-0.000142957	0.0693424	0.987729	0.998214	NO
IPR047091	25.8661	-0.000139397	0.0966294	0.990055	0.998214	NO
IPR048384	1703.38	-0.000137515	0.0334877	0.982011	0.998146	NO
IPR032687	0.440436	-0.000135445	0.190545	0.987854	NA	NO
IPR006157	411.925	-0.00013349	0.0477702	0.985814	0.998146	NO
IPR013087	30979.3	-0.000129735	0.0281312	0.980639	0.998146	NO
IPR054608	2327.16	-0.000125486	0.0359319	0.984334	0.998146	NO
IPR003377	1967.01	-0.000124471	0.0337797	0.983814	0.998146	NO
IPR036259	145513	-0.000123148	0.0331978	0.983793	0.998146	NO
IPR005172	4095.39	-0.000120859	0.0248345	0.979934	0.998146	NO
IPR045810	1426.43	-0.000120092	0.0330132	0.984133	0.998146	NO
IPR027370	5802.09	-0.00011366	0.0292927	0.983581	0.998146	NO
IPR019138	1989.9	-0.000113411	0.0305351	0.984136	0.998146	NO
IPR033443	1392.67	-0.000103527	0.0445972	0.988587	0.998214	NO
IPR007856	12626.1	-0.000103042	0.0476439	0.989034	0.998214	NO
IPR027179	254.284	-9.72334e-05	0.0473791	0.989621	0.998214	NO
IPR018530	0.439036	-8.92809e-05	0.190541	0.991994	NA	NO
IPR002550	830.55	-8.47601e-05	0.0380001	0.989778	0.998214	NO
IPR006565	500.119	-8.4524e-05	0.0340681	0.989072	0.998214	NO
IPR003148	9101.11	-8.32739e-05	0.035423	0.989508	0.998214	NO
IPR056179	27.6158	-8.0194e-05	0.132439	0.994684	0.998214	NO
IPR017892	7912.73	-7.76396e-05	0.022345	0.985803	0.998146	NO
IPR000196	12814.7	-6.21273e-05	0.0323204	0.991667	0.998214	NO
IPR007255	97.6743	-5.8206e-05	0.0559264	0.994327	0.998214	NO
IPR007789	2192.06	-5.73828e-05	0.064892	0.994873	0.998214	NO
IPR001807	98.7026	-5.73089e-05	0.0786327	0.995436	0.998214	NO
IPR013747	11486.5	-5.1947e-05	0.0311373	0.99284	0.998214	NO
IPR019023	1385.6	-3.14005e-05	0.0272656	0.995191	0.998214	NO
IPR019596	0.437467	-2.61681e-05	0.190539	0.997653	NA	NO
IPR002586	3038.43	-2.02309e-05	0.025477	0.996716	0.998852	NO
IPR006843	45683.4	-1.59561e-05	0.0342347	0.997944	0.999714	NO
IPR000857	0	0	0.483727	NA	NA	NO
IPR000988	0	0	0.483727	NA	NA	NO
IPR001267	0	0	0.483727	NA	NA	NO
IPR001268	0	0	0.483727	NA	NA	NO
IPR001322	0	0	0.483727	NA	NA	NO
IPR001444	0	0	0.483727	NA	NA	NO
IPR001633	0	0	0.483727	NA	NA	NO
IPR001640	0	0	0.483727	NA	NA	NO
IPR001676	0	0	0.483727	NA	NA	NO
IPR001818	0	0	0.483727	NA	NA	NO
IPR001851	0	0	0.483727	NA	NA	NO
IPR002128	0	0	0.483727	NA	NA	NO
IPR002326	0	0	0.483727	NA	NA	NO
IPR002429	0	0	0.483727	NA	NA	NO
IPR002509	0	0	0.483727	NA	NA	NO
IPR002530	0	0	0.483727	NA	NA	NO
IPR002559	0	0	0.483727	NA	NA	NO
IPR002656	0	0	0.483727	NA	NA	NO
IPR002903	0	0	0.483727	NA	NA	NO
IPR002995	0	0	0.483727	NA	NA	NO
IPR003021	0	0	0.483727	NA	NA	NO
IPR003166	0	0	0.483727	NA	NA	NO
IPR003338	0	0	0.483727	NA	NA	NO
IPR003500	0	0	0.483727	NA	NA	NO
IPR003798	0	0	0.483727	NA	NA	NO
IPR004153	0	0	0.483727	NA	NA	NO
IPR004291	0	0	0.483727	NA	NA	NO
IPR004308	0	0	0.483727	NA	NA	NO
IPR004464	0	0	0.483727	NA	NA	NO
IPR005018	0	0	0.483727	NA	NA	NO
IPR005524	0	0	0.483727	NA	NA	NO
IPR005614	0	0	0.483727	NA	NA	NO
IPR005615	0	0	0.483727	NA	NA	NO
IPR005629	0	0	0.483727	NA	NA	NO
IPR005756	0	0	0.483727	NA	NA	NO
IPR006114	0	0	0.483727	NA	NA	NO
IPR006119	0	0	0.483727	NA	NA	NO
IPR006616	0	0	0.483727	NA	NA	NO
IPR006677	0	0	0.483727	NA	NA	NO
IPR006716	0	0	0.483727	NA	NA	NO
IPR006818	0	0	0.483727	NA	NA	NO
IPR006880	0	0	0.483727	NA	NA	NO
IPR007128	0	0	0.483727	NA	NA	NO
IPR007242	0	0	0.483727	NA	NA	NO
IPR007472	0	0	0.483727	NA	NA	NO
IPR007497	0	0	0.483727	NA	NA	NO
IPR007652	0	0	0.483727	NA	NA	NO
IPR007934	0	0	0.483727	NA	NA	NO
IPR008454	0	0	0.483727	NA	NA	NO
IPR008672	0	0	0.483727	NA	NA	NO
IPR008699	0	0	0.483727	NA	NA	NO
IPR008721	0	0	0.483727	NA	NA	NO
IPR008756	0	0	0.483727	NA	NA	NO
IPR008883	0	0	0.483727	NA	NA	NO
IPR008897	0	0	0.483727	NA	NA	NO
IPR009001	0	0	0.483727	NA	NA	NO
IPR009019	0	0	0.483727	NA	NA	NO
IPR009571	0	0	0.483727	NA	NA	NO
IPR009695	0	0	0.483727	NA	NA	NO
IPR009715	0	0	0.483727	NA	NA	NO
IPR009880	0	0	0.483727	NA	NA	NO
IPR010281	0	0	0.483727	NA	NA	NO
IPR010290	0	0	0.483727	NA	NA	NO
IPR010613	0	0	0.483727	NA	NA	NO
IPR010667	0	0	0.483727	NA	NA	NO
IPR010753	0	0	0.483727	NA	NA	NO
IPR010985	0	0	0.483727	NA	NA	NO
IPR011065	0	0	0.483727	NA	NA	NO
IPR011115	0	0	0.483727	NA	NA	NO
IPR011579	0	0	0.483727	NA	NA	NO
IPR011639	0	0	0.483727	NA	NA	NO
IPR011722	0	0	0.483727	NA	NA	NO
IPR012472	0	0	0.483727	NA	NA	NO
IPR012864	0	0	0.483727	NA	NA	NO
IPR013108	0	0	0.483727	NA	NA	NO
IPR013136	0	0	0.483727	NA	NA	NO
IPR013178	0	0	0.483727	NA	NA	NO
IPR013180	0	0	0.483727	NA	NA	NO
IPR013185	0	0	0.483727	NA	NA	NO
IPR013497	0	0	0.483727	NA	NA	NO
IPR013551	0	0	0.483727	NA	NA	NO
IPR013679	0	0	0.483727	NA	NA	NO
IPR013725	0	0	0.483727	NA	NA	NO
IPR013983	0	0	0.483727	NA	NA	NO
IPR014026	0	0	0.483727	NA	NA	NO
IPR014774	0	0	0.483727	NA	NA	NO
IPR014877	0	0	0.483727	NA	NA	NO
IPR014966	0	0	0.483727	NA	NA	NO
IPR014980	0	0	0.483727	NA	NA	NO
IPR015285	0	0	0.483727	NA	NA	NO
IPR015321	0	0	0.483727	NA	NA	NO
IPR015333	0	0	0.483727	NA	NA	NO
IPR015879	0	0	0.483727	NA	NA	NO
IPR015920	0	0	0.483727	NA	NA	NO
IPR015965	0	0	0.483727	NA	NA	NO
IPR016032	0	0	0.483727	NA	NA	NO
IPR016187	0	0	0.483727	NA	NA	NO
IPR017443	0	0	0.483727	NA	NA	NO
IPR018497	0	0	0.483727	NA	NA	NO
IPR018905	0	0	0.483727	NA	NA	NO
IPR019103	0	0	0.483727	NA	NA	NO
IPR019318	0	0	0.483727	NA	NA	NO
IPR019575	0	0	0.483727	NA	NA	NO
IPR019783	0	0	0.483727	NA	NA	NO
IPR020373	0	0	0.483727	NA	NA	NO
IPR020835	0	0	0.483727	NA	NA	NO
IPR021278	0	0	0.483727	NA	NA	NO
IPR021439	0	0	0.483727	NA	NA	NO
IPR021886	0	0	0.483727	NA	NA	NO
IPR022740	0	0	0.483727	NA	NA	NO
IPR022781	0	0	0.483727	NA	NA	NO
IPR023353	0	0	0.483727	NA	NA	NO
IPR023575	0	0	0.483727	NA	NA	NO
IPR024053	0	0	0.483727	NA	NA	NO
IPR024054	0	0	0.483727	NA	NA	NO
IPR024324	0	0	0.483727	NA	NA	NO
IPR024408	0	0	0.483727	NA	NA	NO
IPR024561	0	0	0.483727	NA	NA	NO
IPR024746	0	0	0.483727	NA	NA	NO
IPR025040	0	0	0.483727	NA	NA	NO
IPR025088	0	0	0.483727	NA	NA	NO
IPR025160	0	0	0.483727	NA	NA	NO
IPR025383	0	0	0.483727	NA	NA	NO
IPR025419	0	0	0.483727	NA	NA	NO
IPR025512	0	0	0.483727	NA	NA	NO
IPR028217	0	0	0.483727	NA	NA	NO
IPR028241	0	0	0.483727	NA	NA	NO
IPR029004	0	0	0.483727	NA	NA	NO
IPR029035	0	0	0.483727	NA	NA	NO
IPR029043	0	0	0.483727	NA	NA	NO
IPR029067	0	0	0.483727	NA	NA	NO
IPR029188	0	0	0.483727	NA	NA	NO
IPR029314	0	0	0.483727	NA	NA	NO
IPR029479	0	0	0.483727	NA	NA	NO
IPR029489	0	0	0.483727	NA	NA	NO
IPR031325	0	0	0.483727	NA	NA	NO
IPR032197	0	0	0.483727	NA	NA	NO
IPR032263	0	0	0.483727	NA	NA	NO
IPR032305	0	0	0.483727	NA	NA	NO
IPR032317	0	0	0.483727	NA	NA	NO
IPR032632	0	0	0.483727	NA	NA	NO
IPR032808	0	0	0.483727	NA	NA	NO
IPR033646	0	0	0.483727	NA	NA	NO
IPR035093	0	0	0.483727	NA	NA	NO
IPR035200	0	0	0.483727	NA	NA	NO
IPR035322	0	0	0.483727	NA	NA	NO
IPR035373	0	0	0.483727	NA	NA	NO
IPR035417	0	0	0.483727	NA	NA	NO
IPR035420	0	0	0.483727	NA	NA	NO
IPR035994	0	0	0.483727	NA	NA	NO
IPR036048	0	0	0.483727	NA	NA	NO
IPR036425	0	0	0.483727	NA	NA	NO
IPR036515	0	0	0.483727	NA	NA	NO
IPR036591	0	0	0.483727	NA	NA	NO
IPR036703	0	0	0.483727	NA	NA	NO
IPR036758	0	0	0.483727	NA	NA	NO
IPR036773	0	0	0.483727	NA	NA	NO
IPR036796	0	0	0.483727	NA	NA	NO
IPR036816	0	0	0.483727	NA	NA	NO
IPR036893	0	0	0.483727	NA	NA	NO
IPR036895	0	0	0.483727	NA	NA	NO
IPR037234	0	0	0.483727	NA	NA	NO
IPR037237	0	0	0.483727	NA	NA	NO
IPR037274	0	0	0.483727	NA	NA	NO
IPR038721	0	0	0.483727	NA	NA	NO
IPR039648	0	0	0.483727	NA	NA	NO
IPR040627	0	0	0.483727	NA	NA	NO
IPR041337	0	0	0.483727	NA	NA	NO
IPR041437	0	0	0.483727	NA	NA	NO
IPR041468	0	0	0.483727	NA	NA	NO
IPR041628	0	0	0.483727	NA	NA	NO
IPR041649	0	0	0.483727	NA	NA	NO
IPR043900	0	0	0.483727	NA	NA	NO
IPR044016	0	0	0.483727	NA	NA	NO
IPR045337	0	0	0.483727	NA	NA	NO
IPR045782	0	0	0.483727	NA	NA	NO
IPR045861	0	0	0.483727	NA	NA	NO
IPR048300	0	0	0.483727	NA	NA	NO
IPR048324	0	0	0.483727	NA	NA	NO
IPR048617	0	0	0.483727	NA	NA	NO
IPR048661	0	0	0.483727	NA	NA	NO
IPR048863	0	0	0.483727	NA	NA	NO
IPR049017	0	0	0.483727	NA	NA	NO
IPR053926	0	0	0.483727	NA	NA	NO
IPR054080	0	0	0.483727	NA	NA	NO
IPR054425	0	0	0.483727	NA	NA	NO
IPR054485	0	0	0.483727	NA	NA	NO
IPR055247	0	0	0.483727	NA	NA	NO
IPR055481	0	0	0.483727	NA	NA	NO
IPR055495	0	0	0.483727	NA	NA	NO
IPR056121	0	0	0.483727	NA	NA	NO
IPR000683	476.162	2.14768e-06	0.0622307	0.999803	0.999806	NO
IPR009100	76.5625	2.41868e-06	0.0777916	0.999806	0.999806	NO
IPR019542	5524.2	5.0657e-06	0.0218579	0.999054	0.999806	NO
IPR021786	1395.94	6.72796e-06	0.0313527	0.999077	0.999806	NO
IPR005144	99.5953	7.20604e-06	0.0574228	0.999308	0.999806	NO
IPR020100	7.5015	2.13755e-05	0.138807	0.99857	0.999806	NO
IPR013830	103.77	2.43149e-05	0.0906804	0.99821	0.999728	NO
IPR025592	0.436441	2.76753e-05	0.190539	0.997518	NA	NO
IPR019035	624.935	3.07053e-05	0.0504287	0.99683	0.998852	NO
IPR008004	1068.8	3.66977e-05	0.034676	0.995311	0.998214	NO
IPR022672	476.616	4.00905e-05	0.0508901	0.995882	0.998408	NO
IPR005843	2564.89	4.43049e-05	0.0379376	0.994651	0.998214	NO
IPR006569	10695.2	4.65719e-05	0.0254001	0.99242	0.998214	NO
IPR018027	0.308594	4.77123e-05	0.190539	0.995721	NA	NO
IPR019182	0.923835	4.96693e-05	0.188298	0.99561	NA	NO
IPR022629	1727.96	5.00094e-05	0.0606039	0.995347	0.998214	NO
IPR002921	16681.6	5.42374e-05	0.0339436	0.99297	0.998214	NO
IPR025121	5.33929	5.6624e-05	0.151263	0.996059	NA	NO
IPR024964	3883.34	5.7013e-05	0.0253625	0.990708	0.998214	NO
IPR010994	314.024	6.00298e-05	0.0453588	0.993441	0.998214	NO
IPR004911	2436.4	6.07315e-05	0.0744545	0.995005	0.998214	NO
IPR010642	0.435869	6.73584e-05	0.19054	0.99396	NA	NO
IPR001130	1015.33	6.94948e-05	0.040333	0.991904	0.998214	NO
IPR004146	6225.71	7.4707e-05	0.07823	0.994032	0.998214	NO
IPR048720	2344.2	8.25468e-05	0.0256384	0.986674	0.998146	NO
IPR024738	929.48	8.33421e-05	0.0298837	0.988147	0.998214	NO
IPR013882	7.03483	8.49325e-05	0.138222	0.994325	0.998214	NO
IPR011547	239.808	9.29925e-05	0.0827889	0.99281	0.998214	NO
IPR013655	0.435551	9.62414e-05	0.190542	0.99137	NA	NO
IPR010756	795.283	0.000101329	0.0335082	0.98675	0.998146	NO
IPR048899	978.113	0.00010425	0.0350862	0.986783	0.998146	NO
IPR036416	128.472	0.000105921	0.0705173	0.990999	0.998214	NO
IPR044862	3082.28	0.000106817	0.0390857	0.98733	0.998214	NO
IPR001660	3824.22	0.000108171	0.0268209	0.983203	0.998146	NO
IPR022751	709.134	0.000108287	0.0509315	0.988882	0.998214	NO
IPR000971	55.8617	0.000116737	0.0893014	0.99134	0.998214	NO
IPR002222	0.942797	0.000117807	0.188187	0.989596	NA	NO
IPR037241	121.123	0.000127353	0.0498511	0.986772	0.998146	NO
IPR001204	4671.96	0.000129248	0.0363751	0.983989	0.998146	NO
IPR012886	311.835	0.000131939	0.0597848	0.987626	0.998214	NO
IPR005549	28.2216	0.000132483	0.115386	0.991131	0.998214	NO
IPR004089	1.51131	0.000134612	0.187113	0.988197	NA	NO
IPR007849	117.8	0.000134734	0.0493401	0.985928	0.998146	NO
IPR045135	2.28884	0.000135018	0.178736	0.988838	NA	NO
IPR016706	568.101	0.000143282	0.0447151	0.984227	0.998146	NO
IPR023584	5691.38	0.000151583	0.0450263	0.983375	0.998146	NO
IPR005079	518.265	0.000152054	0.0538206	0.984857	0.998146	NO
IPR009548	155.712	0.000154482	0.0626569	0.985907	0.998146	NO
IPR041591	1815.78	0.000154835	0.0293539	0.977671	0.998146	NO
IPR053932	5502.21	0.000164169	0.0263589	0.974128	0.998146	NO
IPR017868	548.495	0.000164956	0.0334003	0.978383	0.998146	NO
IPR006909	5207.11	0.000166768	0.0251545	0.972625	0.998146	NO
IPR019320	186.772	0.000168372	0.0539418	0.983253	0.998146	NO
IPR001236	19203.7	0.000168569	0.0255063	0.972666	0.998146	NO
IPR035441	2488.16	0.00017066	0.0256785	0.972489	0.998146	NO
IPR007853	1476.67	0.000172699	0.0407541	0.980001	0.998146	NO
IPR004100	35025.8	0.000174743	0.0295458	0.974929	0.998146	NO
IPR006685	3785.57	0.000178371	0.0330814	0.976469	0.998146	NO
IPR014743	59.7724	0.000179481	0.0753864	0.985347	0.998146	NO
IPR024502	1.94545	0.000188938	0.17958	0.984286	NA	NO
IPR001638	16366	0.000189615	0.0405732	0.977988	0.998146	NO
IPR026961	2364.14	0.000192007	0.057006	0.98149	0.998146	NO
IPR002219	2567.28	0.000196549	0.0415004	0.977469	0.998146	NO
IPR021863	3109.58	0.000214578	0.0550866	0.978908	0.998146	NO
IPR000719	251651	0.000215103	0.0221813	0.960399	0.998146	NO
IPR040911	6356.02	0.000215567	0.0219588	0.959936	0.998146	NO
IPR008880	0.438148	0.000217879	0.190138	0.980516	NA	NO
IPR045865	22116.2	0.000219763	0.0420647	0.974996	0.998146	NO
IPR005616	140.926	0.000225219	0.108106	0.984644	0.998146	NO
IPR005636	383.195	0.000233398	0.0345567	0.970117	0.998146	NO
IPR010844	1272.29	0.000236892	0.0343122	0.969525	0.998146	NO
IPR022310	2748.95	0.000239312	0.0300871	0.966151	0.998146	NO
IPR035904	3.61583	0.00024181	0.137421	0.983869	NA	NO
IPR021933	3536.18	0.00024324	0.0283253	0.963909	0.998146	NO
IPR027815	2216.66	0.000243949	0.0466869	0.97376	0.998146	NO
IPR032535	1494.33	0.000245697	0.0359464	0.969341	0.998146	NO
IPR023621	7072.6	0.00024893	0.0408211	0.971204	0.998146	NO
IPR033403	768.293	0.000256211	0.0388733	0.969521	0.998146	NO
IPR031625	140.267	0.000256387	0.0762256	0.979207	0.998146	NO
IPR015415	5136.83	0.00025667	0.0277242	0.961241	0.998146	NO
IPR001108	160.243	0.000259876	0.0426197	0.970646	0.998146	NO
IPR029038	2950.42	0.00026095	0.0271322	0.959879	0.998146	NO
IPR003226	370.841	0.000262672	0.0363854	0.967474	0.998146	NO
IPR040892	550.219	0.000266167	0.0476498	0.971682	0.998146	NO
IPR006645	1898.68	0.000269464	0.0535283	0.973086	0.998146	NO
IPR014030	1076.92	0.000277376	0.0530801	0.972167	0.998146	NO
IPR019273	2359.13	0.000283774	0.0294669	0.959209	0.998146	NO
IPR006062	543.904	0.00029086	0.0453985	0.968247	0.998146	NO
IPR035979	22942.1	0.000291425	0.0326328	0.961192	0.998146	NO
IPR045595	10271	0.000291715	0.0350608	0.963011	0.998146	NO
IPR006683	6000.78	0.000297018	0.03452	0.96195	0.998146	NO
IPR011701	27107.5	0.000300588	0.0248718	0.950172	0.998146	NO
IPR006696	111.02	0.000304427	0.062263	0.972129	0.998146	NO
IPR003465	1.71745	0.000309714	0.169741	0.975999	NA	NO
IPR023573	7446.89	0.000313265	0.0369218	0.961567	0.998146	NO
IPR003923	1130.15	0.000321847	0.0386052	0.961563	0.998146	NO
IPR048395	1548.27	0.000324838	0.0539814	0.967711	0.998146	NO
IPR021149	1812.69	0.000325744	0.0333845	0.957313	0.998146	NO
IPR040724	1030.73	0.000327044	0.0371021	0.959998	0.998146	NO
IPR049224	4399.19	0.000337726	0.0301858	0.952361	0.998146	NO
IPR025852	313.709	0.000341907	0.0398766	0.95993	0.998146	NO
IPR000195	6942.49	0.000350844	0.0289274	0.948832	0.998146	NO
IPR049172	1808.59	0.000366325	0.0317231	0.950223	0.998146	NO
IPR048278	5405.62	0.000368519	0.0471006	0.960559	0.998146	NO
IPR003692	4.60984	0.000371237	0.184932	0.967951	NA	NO
IPR010721	3659.7	0.00037289	0.0372347	0.954497	0.998146	NO
IPR000933	6.79323	0.000376088	0.143556	0.974555	0.998146	NO
IPR002871	3585.54	0.00037929	0.0436763	0.957736	0.998146	NO
IPR019285	1.06668	0.000386525	0.188013	0.965931	NA	NO
IPR001199	28420.1	0.000386641	0.0226744	0.930284	0.995509	NO
IPR014730	725.404	0.000398262	0.041506	0.954373	0.998146	NO
IPR036638	8285.12	0.000404393	0.0307279	0.943738	0.997758	NO
IPR004868	2.74828	0.000408493	0.155711	0.970975	NA	NO
IPR002905	4772.2	0.000411054	0.0308494	0.942983	0.997754	NO
IPR004182	4757.3	0.000412697	0.0293867	0.94057	0.997754	NO
IPR000270	30832.1	0.00042804	0.0239465	0.926604	0.993993	NO
IPR012887	8.05599	0.000430244	0.156975	0.969228	0.998146	NO
IPR004316	1844.44	0.00043195	0.0514336	0.955915	0.998146	NO
IPR005227	1894.96	0.000440822	0.139385	NA	NA	NO
IPR007149	1566.65	0.000441774	0.0324401	0.940949	0.997754	NO
IPR024462	1735.06	0.000452622	0.0308087	0.937163	0.997471	NO
IPR003958	7747.35	0.000458881	0.0226814	0.917294	0.993904	NO
IPR036401	5054.23	0.00046215	0.0322044	0.937906	0.997754	NO
IPR018484	5676.03	0.00046327	0.0407024	0.946357	0.998146	NO
IPR011050	7237.67	0.000471811	0.0399899	0.944821	0.997758	NO
IPR036927	1.69411	0.000472848	0.187007	0.958618	NA	NO
IPR035992	19475	0.000474755	0.0542742	0.952969	0.998146	NO
IPR019734	34971.3	0.000492373	0.0242722	0.916613	0.993904	NO
IPR001650	95130.9	0.000495477	0.0269346	0.923397	0.993904	NO
IPR055430	2306.18	0.000503714	0.0277471	0.92404	0.993904	NO
IPR010636	1.93928	0.000505802	0.166983	0.961562	NA	NO
IPR031925	326.105	0.000517364	0.0404818	0.939923	0.997754	NO
IPR041054	551.365	0.000517992	0.0427168	0.941612	0.997754	NO
IPR018163	29.3266	0.000528074	0.126276	0.965088	0.998146	NO
IPR053951	2703.32	0.00052835	0.0356299	0.933758	0.996932	NO
IPR005835	10886.4	0.000532972	0.0424035	0.939686	0.997754	NO
IPR036070	165.911	0.000534556	0.0721476	0.955221	0.998146	NO
IPR005148	4542.18	0.000537237	0.0355592	0.932561	0.996506	NO
IPR026541	6.69297	0.000541505	0.125954	0.964199	NA	NO
IPR048371	10.2947	0.000550086	0.149482	0.962031	0.998146	NO
IPR022309	11805	0.000554066	0.0323841	0.925882	0.993919	NO
IPR001705	23.8917	0.00056262	0.0850202	0.957167	0.998146	NO
IPR019398	595.295	0.000565329	0.0377946	0.93169	0.995935	NO
IPR036525	33.8623	0.000574022	0.0969228	0.95913	0.998146	NO
IPR006429	1.06849	0.000574933	0.188078	0.949354	NA	NO
IPR006133	1.79285	0.000580654	0.169363	0.955167	NA	NO
IPR007919	577.098	0.000586732	0.035472	0.926248	0.993919	NO
IPR008979	5345.08	0.000586911	0.0335713	0.923462	0.993904	NO
IPR049470	18.0935	0.000593254	0.0925546	0.956816	0.998146	NO
IPR001810	74690	0.000593414	0.0237853	0.897669	0.992583	NO
IPR002676	2.8625	0.00061745	0.174498	0.950574	NA	NO
IPR029021	7604.68	0.000624734	0.0283828	0.907572	0.99373	NO
IPR001380	6356.86	0.000628106	0.0348243	0.920108	0.993904	NO
IPR016193	1447.47	0.000630139	0.0399181	0.926283	0.993919	NO
IPR006070	1619.89	0.000630681	0.0458985	0.931634	0.995935	NO
IPR009787	756.263	0.00063421	0.0369992	0.922394	0.993904	NO
IPR025954	68.766	0.000634283	0.174051	0.949394	0.998146	NO
IPR055089	3.43517	0.000636528	0.160791	0.953519	NA	NO
IPR041545	742.556	0.000640477	0.046648	0.931171	0.995919	NO
IPR005201	429.399	0.000641314	0.0450653	0.929803	0.995327	NO
IPR011260	1.06937	0.000642557	0.188107	0.943412	NA	NO
IPR000771	4.67575	0.000645993	0.160391	0.952941	NA	NO
IPR016071	5236.79	0.000658376	0.0318573	0.910924	0.99373	NO
IPR021305	1.01687	0.000659918	0.188226	0.941844	NA	NO
IPR036389	352.645	0.000660288	0.0433512	0.926216	0.993919	NO
IPR014038	443.66	0.000660476	0.0471484	0.92943	0.995327	NO
IPR005046	0.773204	0.00067023	0.188992	0.940643	NA	NO
IPR002022	283.512	0.000670308	0.0590571	0.936757	0.997431	NO
IPR045666	18.8972	0.0006806	0.134676	0.954829	0.998146	NO
IPR004345	5109.76	0.000681473	0.0317043	0.907486	0.99373	NO
IPR032691	96.8417	0.000681783	0.0591984	0.935767	0.997431	NO
IPR012479	929.975	0.000685189	0.0342134	0.91184	0.99373	NO
IPR016155	520.937	0.000696344	0.0353835	0.912381	0.99373	NO
IPR000131	4981.91	0.000698742	0.0359735	0.91301	0.993759	NO
IPR000462	5522.16	0.000706436	0.023659	0.877635	0.992139	NO
IPR036390	29474.5	0.000708703	0.0266813	0.889646	0.992583	NO
IPR000433	7246.39	0.000708949	0.0289271	0.896752	0.992583	NO
IPR049452	209.3	0.000711644	0.0621245	0.93483	0.997404	NO
IPR013915	1.8818	0.000712468	0.180474	0.940505	NA	NO
IPR001478	11101.3	0.000713191	0.0227273	0.871799	0.992139	NO
IPR006941	3214.1	0.000713903	0.0345051	0.908683	0.99373	NO
IPR049404	1649.4	0.000714853	0.0355916	0.910403	0.99373	NO
IPR029056	1730.07	0.000728594	0.026867	0.887228	0.992139	NO
IPR009327	329.578	0.000733767	0.0677808	0.936217	0.997431	NO
IPR048981	281.85	0.000733879	0.051496	0.925239	0.993919	NO
IPR008978	561.133	0.000737144	0.0818641	0.942701	0.997754	NO
IPR008506	1119.75	0.000743153	0.0362829	0.908008	0.99373	NO
IPR008669	20.216	0.000743756	0.108185	0.949351	0.998146	NO
IPR001892	2123.92	0.00074574	0.0488529	0.921848	0.993904	NO
IPR000560	468.261	0.000748218	0.0577714	0.928526	0.995103	NO
IPR000640	959.576	0.000751201	0.0413501	0.913907	0.993759	NO
IPR044822	9975.73	0.00075505	0.0235558	0.868716	0.992139	NO
IPR002818	6786.7	0.000755599	0.0406142	0.912533	0.99373	NO
IPR001662	2736.37	0.000760067	0.0300015	0.892476	0.992583	NO
IPR011083	1.07119	0.000760481	0.188167	0.933062	NA	NO
IPR007197	7581.72	0.000779553	0.0298308	0.889242	0.992583	NO
IPR003140	3043.57	0.000780176	0.0447188	0.914319	0.993759	NO
IPR018922	1165.47	0.000784089	0.0408061	0.909491	0.99373	NO
IPR013217	806.9	0.000784615	0.0334703	0.897585	0.992583	NO
IPR031322	1331.96	0.000789221	0.0550505	0.922531	0.993904	NO
IPR008013	2158.19	0.000793339	0.050989	0.918771	0.993904	NO
IPR001374	9818.49	0.000821869	0.0310877	0.886887	0.992139	NO
IPR002932	6.06908	0.00082447	0.154222	0.941952	NA	NO
IPR011254	9369.88	0.000826769	0.0400988	0.903647	0.993176	NO
IPR000456	8463.32	0.000828589	0.0424082	0.906395	0.99373	NO
IPR014876	5482.14	0.000829525	0.0271441	0.872786	0.992139	NO
IPR037171	667.237	0.000836602	0.0455676	0.90907	0.99373	NO
IPR046867	335.138	0.000838053	0.0952419	0.939882	0.997754	NO
IPR039010	4447.49	0.000838621	0.0352216	0.894263	0.992583	NO
IPR000182	14723	0.000845016	0.0286449	0.87606	0.992139	NO
IPR001357	5146.34	0.00084658	0.030068	0.880508	0.992139	NO
IPR049482	298.189	0.000850686	0.0438618	0.905647	0.99373	NO
IPR010750	1300.36	0.000853063	0.0368472	0.895495	0.992583	NO
IPR007248	9815.84	0.000854919	0.037133	0.895767	0.992583	NO
IPR013115	2217.2	0.000859338	0.0337023	0.888422	0.992583	NO
IPR006027	5286.06	0.000862392	0.0488651	0.909696	0.99373	NO
IPR019396	1638.45	0.000865382	0.0539453	0.914122	0.993759	NO
IPR045854	16934	0.00086596	0.0389505	0.897407	0.992583	NO
IPR007529	3494.21	0.000867549	0.0319331	0.882981	0.992139	NO
IPR001433	42047	0.000868097	0.0287985	0.873242	0.992139	NO
IPR002587	8.83435	0.000874117	0.124785	0.942243	0.997754	NO
IPR022552	1680.03	0.000876152	0.0363159	0.891707	0.992583	NO
IPR028939	1142.92	0.000878044	0.0323389	0.882652	0.992139	NO
IPR002659	1356.15	0.000880951	0.0331412	0.884295	0.992139	NO
IPR003388	20524.6	0.000882117	0.0340545	0.886293	0.992139	NO
IPR040591	25.9673	0.000899586	0.07945	0.928897	0.995103	NO
IPR001623	53406.1	0.000913055	0.0272777	0.860626	0.992139	NO
IPR025614	142.272	0.000914451	0.0525681	0.907976	0.99373	NO
IPR002035	1121.95	0.000927142	0.0467651	0.900667	0.993176	NO
IPR017850	27702.3	0.000931911	0.0241885	0.84197	0.990615	NO
IPR014857	84.4939	0.000939418	0.0713428	0.920875	0.993904	NO
IPR032881	6774.34	0.000954205	0.0273135	0.854545	0.992139	NO
IPR007726	1592.3	0.000960999	0.0307766	0.866866	0.992139	NO
IPR002500	552.183	0.00096226	0.0415611	0.890195	0.992583	NO
IPR001876	7948.32	0.000963019	0.026993	0.851739	0.992139	NO
IPR012876	1951.63	0.000977794	0.0549175	0.903989	0.993182	NO
IPR002925	15518.4	0.000980295	0.0358243	0.877884	0.992139	NO
IPR007109	3066.74	0.000983176	0.0453417	0.892968	0.992583	NO
IPR048624	2044.33	0.000992922	0.0267523	0.845996	0.991237	NO
IPR006806	2845.36	0.000993667	0.0331158	0.869537	0.992139	NO
IPR019496	124.763	0.000993833	0.0572147	0.904653	0.993359	NO
IPR003340	13678.5	0.000994699	0.0204558	0.802619	0.98441	NO
IPR041178	571.343	0.00100948	0.0365305	0.875823	0.992139	NO
IPR036485	0.6906	0.00101076	0.189459	0.910504	NA	NO
IPR009038	6018.7	0.00101396	0.0324104	0.864846	0.992139	NO
IPR004088	32352.4	0.00101534	0.0243661	0.829042	0.988936	NO
IPR002733	1266.52	0.00101716	0.0407305	0.882674	0.992139	NO
IPR029351	19.6403	0.00101949	0.100608	0.928695	0.995103	NO
IPR013784	4401.12	0.00103552	0.0364183	0.872404	0.992139	NO
IPR011684	2588.15	0.00104215	0.0345923	0.867248	0.992139	NO
IPR000571	28198.6	0.0010454	0.0224806	0.810441	0.987265	NO
IPR015877	182.362	0.00106311	0.0448582	0.883681	0.992139	NO
IPR001155	4022.3	0.00106584	0.0531002	0.893437	0.992583	NO
IPR007527	13621.9	0.00107084	0.021115	0.793965	0.98441	NO
IPR001806	50819.9	0.00107086	0.0235215	0.813855	0.988197	NO
IPR055416	2412.99	0.00107595	0.0343622	0.86237	0.992139	NO
IPR024610	1270.41	0.00107901	0.0344667	0.862264	0.992139	NO
IPR006811	414.62	0.00107947	0.0591189	0.898415	0.992853	NO
IPR034733	1069.51	0.00108572	0.0560527	0.894679	0.992583	NO
IPR009846	1494.99	0.00108706	0.0461461	0.882854	0.992139	NO
IPR007461	232.944	0.0010905	0.0437818	0.879157	0.992139	NO
IPR007062	856.236	0.00109801	0.0324207	0.853785	0.992139	NO
IPR004843	33714.2	0.00110229	0.0290569	0.840475	0.989929	NO
IPR011011	17781.8	0.00110862	0.027882	0.834078	0.989029	NO
IPR026057	2900.6	0.00111305	0.0367972	0.863831	0.992139	NO
IPR003657	57667.7	0.00112182	0.0396205	0.868685	0.992139	NO
IPR019533	11732.6	0.00112257	0.0260279	0.821879	0.988197	NO
IPR003675	14429.7	0.00112379	0.0411436	0.871226	0.992139	NO
IPR037244	507.293	0.00112617	0.0949257	0.919169	0.993904	NO
IPR013425	1.07925	0.00112793	0.188418	0.900938	NA	NO
IPR001737	1491.98	0.00112936	0.0344195	0.855772	0.992139	NO
IPR001087	10841.1	0.00113043	0.0382152	0.864868	0.992139	NO
IPR018962	10800	0.00113632	0.0395609	0.866891	0.992139	NO
IPR027414	16.6992	0.00114364	0.0904371	0.915918	0.993904	NO
IPR054585	868.901	0.00114504	0.0452698	0.875411	0.992139	NO
IPR004154	4514.26	0.00114847	0.0371837	0.860449	0.992139	NO
IPR046567	1016.49	0.00114903	0.0497044	0.881016	0.992139	NO
IPR002477	2689.82	0.00115051	0.0453624	0.874957	0.992139	NO
IPR011528	1065.94	0.0011686	0.0428915	0.869161	0.992139	NO
IPR020631	19.6906	0.00117348	0.12461	0.922561	0.993904	NO
IPR002347	54178.5	0.00117728	0.0357002	0.853286	0.992139	NO
IPR000347	49626	0.00118608	0.0609917	0.890456	0.992583	NO
IPR005025	10615.5	0.00119324	0.0295681	0.829826	0.988936	NO
IPR024357	2103.63	0.00120253	0.0361717	0.851427	0.992139	NO
IPR004667	6314.42	0.00120346	0.0320357	0.838514	0.989929	NO
IPR004201	17103.9	0.00120924	0.0378543	0.85474	0.992139	NO
IPR012445	671.234	0.0012102	0.0315262	0.835697	0.989029	NO
IPR030826	2609.49	0.00121205	0.0497353	0.874597	0.992139	NO
IPR018783	1192.48	0.0012219	0.0416004	0.860969	0.992139	NO
IPR049483	685.785	0.00122199	0.0323235	0.837116	0.989172	NO
IPR009010	533.857	0.00122643	0.0553724	0.880329	0.992139	NO
IPR013174	178.836	0.00122863	0.0452106	0.866328	0.992139	NO
IPR008590	1810.99	0.00123081	0.0279222	0.8162	0.988197	NO
IPR029045	55847	0.0012331	0.0318626	0.833929	0.989029	NO
IPR006629	111.942	0.00123386	0.0971539	0.912439	0.99373	NO
IPR021825	8184.83	0.00123903	0.0254065	0.799361	0.98441	NO
IPR041677	708.854	0.00124337	0.0600466	0.88416	0.992139	NO
IPR040450	89.0012	0.00126353	0.0824015	0.902343	0.993176	NO
IPR011033	315.316	0.00126363	0.0462992	0.864282	0.992139	NO
IPR043129	14966.2	0.0012639	0.0239853	0.784481	0.98441	NO
IPR013509	59.7401	0.0012768	0.0689684	0.89043	0.992583	NO
IPR000330	532.392	0.00128345	0.0466794	0.862773	0.992139	NO
IPR003010	13236.2	0.0012855	0.0291365	0.814675	0.988197	NO
IPR019275	2404.02	0.00128589	0.0438738	0.857933	0.992139	NO
IPR012580	902.68	0.00129057	0.0390731	0.847979	0.991734	NO
IPR025150	562.963	0.00129101	0.042888	0.855627	0.992139	NO
IPR001674	241.01	0.00129303	0.0436892	0.856833	0.992139	NO
IPR036676	71.5271	0.00129364	0.0736617	0.893278	0.992583	NO
IPR025602	115.508	0.00129609	0.0754509	0.894589	0.992583	NO
IPR046849	3.8739	0.0013045	0.173761	0.896746	NA	NO
IPR002579	3789.49	0.00131109	0.0409354	0.849628	0.992139	NO
IPR013989	16008.1	0.0013116	0.0334026	0.829352	0.988936	NO
IPR005113	3285.58	0.00131316	0.050769	0.865741	0.992139	NO
IPR003656	7065.61	0.00131536	0.0275727	0.801654	0.98441	NO
IPR004328	6605.81	0.0013208	0.0409877	0.848639	0.991834	NO
IPR000795	2768.22	0.00133798	0.0393594	0.843142	0.990615	NO
IPR056173	1466.13	0.00134017	0.0343445	0.828976	0.988936	NO
IPR041095	213.362	0.00135481	0.0468407	0.855509	0.992139	NO
IPR011044	460.866	0.00135722	0.0407924	0.844114	0.990906	NO
IPR024733	428.131	0.00135915	0.0441754	0.850502	0.992139	NO
IPR006121	45296.6	0.00138228	0.0281642	0.795345	0.98441	NO
IPR028097	715.042	0.00139014	0.0324221	0.815443	0.988197	NO
IPR018957	12171.6	0.00139118	0.0291299	0.799619	0.98441	NO
IPR002033	3767	0.0013966	0.0443172	0.846707	0.991237	NO
IPR008942	16662.4	0.00140629	0.0263229	0.779568	0.98441	NO
IPR003018	4832.23	0.00141147	0.0267762	0.782003	0.98441	NO
IPR024084	17615	0.00142055	0.0423256	0.840234	0.989929	NO
IPR013221	26.9797	0.00142137	0.097696	0.89948	0.993176	NO
IPR007720	278.767	0.00143465	0.054646	0.859222	0.992139	NO
IPR019787	33196.3	0.00143543	0.0241855	0.757421	0.983631	NO
IPR010255	2584.92	0.0014414	0.0348201	0.817958	0.988197	NO
IPR022092	1530.12	0.00144966	0.0409002	0.833922	0.989029	NO
IPR003594	8787.78	0.00147424	0.0231073	0.74024	0.982865	NO
IPR001173	2291.88	0.00147598	0.0424877	0.834453	0.989029	NO
IPR006887	672.735	0.00149027	0.050051	0.846738	0.991237	NO
IPR010614	7.44911	0.00150347	0.181974	0.874238	0.992139	NO
IPR000406	0.665358	0.00150541	0.190454	0.866796	NA	NO
IPR036163	10694.1	0.00151582	0.0382482	0.819681	0.988197	NO
IPR003742	925.349	0.00151606	0.0468992	0.838702	0.989929	NO
IPR032801	6532.68	0.001517	0.0430669	0.831172	0.989029	NO
IPR028144	9115.47	0.00152301	0.0324566	0.798278	0.98441	NO
IPR028909	5573.74	0.00152452	0.0323712	0.797699	0.98441	NO
IPR036867	56.716	0.00153344	0.0885655	0.886239	0.992139	NO
IPR035272	445.8	0.00153455	0.0779139	0.877692	0.992139	NO
IPR001372	1664.92	0.00154154	0.0335556	0.800618	0.98441	NO
IPR012476	621.156	0.00155247	0.0341931	0.801806	0.98441	NO
IPR019186	702.295	0.00155421	0.0433689	0.827758	0.988936	NO
IPR002864	841.519	0.00155771	0.0352591	0.805172	0.98571	NO
IPR036412	27594.4	0.001559	0.0283042	0.77056	0.98441	NO
IPR002745	59.0386	0.0015608	0.0906508	0.885624	0.992139	NO
IPR015927	2062.76	0.00156122	0.0438998	0.828112	0.988936	NO
IPR010686	13.3934	0.00156436	0.118271	0.896321	0.992583	NO
IPR002124	1143.95	0.00156612	0.0328775	0.794584	0.98441	NO
IPR033471	1302.11	0.00156643	0.0326369	0.793465	0.98441	NO
IPR044034	7657.9	0.00157152	0.0333946	0.79614	0.98441	NO
IPR006780	11.4396	0.00157245	0.130967	0.896482	0.992583	NO
IPR000028	4.16619	0.00157739	0.146648	0.892949	NA	NO
IPR025834	1467.6	0.00157765	0.0361641	0.805923	0.98571	NO
IPR023796	1447.2	0.00158167	0.0386204	0.813084	0.988197	NO
IPR022673	1801.54	0.0015866	0.0399388	0.816112	0.988197	NO
IPR001857	7406.39	0.0015888	0.0461464	0.82967	0.988936	NO
IPR035987	1092.65	0.00159303	0.050591	0.837279	0.989172	NO
IPR005822	7402.64	0.00159759	0.0350934	0.799674	0.98441	NO
IPR009075	128.879	0.00159905	0.0885327	0.881393	0.992139	NO
IPR036891	1.01155	0.00160315	0.189117	0.859574	NA	NO
IPR045540	3978.32	0.0016149	0.0353763	0.798612	0.98441	NO
IPR034907	14392.9	0.00162072	0.0335107	0.790401	0.98441	NO
IPR055129	780.74	0.00162283	0.0485755	0.830701	0.989029	NO
IPR035952	4227.28	0.00162884	0.0337161	0.790263	0.98441	NO
IPR003729	10054	0.00163526	0.0430927	0.818347	0.988197	NO
IPR056018	126.606	0.00163831	0.0769105	0.868514	0.992139	NO
IPR036343	104.479	0.00164112	0.109631	0.889179	0.992583	NO
IPR007541	1990.07	0.00164829	0.0555715	0.840076	0.989929	NO
IPR006085	2016.05	0.00165473	0.033348	0.785375	0.98441	NO
IPR028375	2795.06	0.00165842	0.0463228	0.822716	0.988197	NO
IPR000008	47391.3	0.00167343	0.0288271	0.757711	0.983631	NO
IPR016190	11703.4	0.00167918	0.0252257	0.727478	0.981025	NO
IPR001078	631.696	0.00168089	0.0388321	0.802266	0.98441	NO
IPR011249	6442.55	0.00168509	0.0352374	0.789524	0.98441	NO
IPR011498	14218.5	0.00168879	0.0244058	0.717643	0.979715	NO
IPR032816	4784.69	0.00169402	0.0265762	0.73746	0.982865	NO
IPR009447	241.764	0.00169827	0.0474797	0.820869	0.988197	NO
IPR003854	31.275	0.00170306	0.106971	0.884095	0.992139	NO
IPR013525	1170.15	0.0017087	0.0573583	0.837212	0.989172	NO
IPR022091	91.7179	0.00171494	0.0941379	0.876793	0.992139	NO
IPR008925	1007.72	0.00171924	0.0494087	0.822444	0.988197	NO
IPR024598	8.58036	0.00173554	0.155433	0.878015	0.992139	NO
IPR001932	91288.8	0.00173734	0.0243608	0.709187	0.978382	NO
IPR049428	35.4812	0.00174505	0.128092	0.885363	0.992139	NO
IPR002933	3076.16	0.00174726	0.0505927	0.821847	0.988197	NO
IPR002474	3394.13	0.00174915	0.0312057	0.762236	0.983715	NO
IPR002088	1569.61	0.00175785	0.0335706	0.773386	0.98441	NO
IPR031656	190.018	0.00176477	0.0744018	0.855697	0.992139	NO
IPR003191	1888.23	0.00177213	0.031309	0.759787	0.983631	NO
IPR005578	1843.65	0.00177335	0.030591	0.75535	0.983631	NO
IPR007863	24105.3	0.00177771	0.0421909	0.800662	0.98441	NO
IPR048967	1469.29	0.00178622	0.0312042	0.757315	0.983631	NO
IPR009716	126.296	0.00179159	0.104197	0.876957	0.992139	NO
IPR025756	1848.57	0.00180167	0.0336646	0.768336	0.98441	NO
IPR048478	111.769	0.00180405	0.0552437	0.824678	0.988764	NO
IPR001471	92217.9	0.00180556	0.0378467	0.784741	0.98441	NO
IPR032284	1065.79	0.00180691	0.0446459	0.803474	0.984979	NO
IPR021935	3470.09	0.00180846	0.0291374	0.740877	0.982865	NO
IPR021275	8959.81	0.00181527	0.0389017	0.787106	0.98441	NO
IPR031421	235.206	0.00182309	0.062842	0.835344	0.989029	NO
IPR006936	48.3345	0.00182738	0.0660555	0.839725	0.989929	NO
IPR027794	11.1731	0.00183076	0.141572	0.877856	0.992139	NO
IPR000537	13841.1	0.00183635	0.0274543	0.723706	0.979964	NO
IPR007612	6841.25	0.00183795	0.0328851	0.759885	0.983631	NO
IPR012419	1562.43	0.00184015	0.0331542	0.760988	0.983631	NO
IPR008802	9141.55	0.00184532	0.0273836	0.721781	0.979964	NO
IPR026258	1232.26	0.00185963	0.0367048	0.77429	0.98441	NO
IPR007157	9030.99	0.00186683	0.0443944	0.796532	0.98441	NO
IPR022666	3621.36	0.00186721	0.0296395	0.736309	0.982865	NO
IPR006073	18937.7	0.0018681	0.0302555	0.740419	0.982865	NO
IPR006571	5815.06	0.00187191	0.0315788	0.748251	0.983631	NO
IPR008689	4126.32	0.0018748	0.0276086	0.719398	0.979964	NO
IPR039432	433.564	0.00187495	0.0392659	0.781494	0.98441	NO
IPR009006	20491.7	0.00187641	0.0506023	0.809008	0.986696	NO
IPR011130	5607.05	0.00187716	0.0368277	0.772698	0.98441	NO
IPR027921	223.252	0.00187825	0.0619841	0.829091	0.988936	NO
IPR000715	503.637	0.00188256	0.0396544	0.781869	0.98441	NO
IPR032795	1140.25	0.0018899	0.0444838	0.794306	0.98441	NO
IPR011004	13185	0.00189718	0.0497414	0.805202	0.98571	NO
IPR000587	4109.15	0.00190607	0.0473122	0.799146	0.98441	NO
IPR013879	0.817653	0.00190947	0.190032	0.832766	NA	NO
IPR037202	1664.1	0.00191364	0.026325	0.70177	0.977872	NO
IPR046364	1212.6	0.00191983	0.0359372	0.764082	0.984232	NO
IPR021881	785.356	0.00192612	0.0352197	0.760221	0.983631	NO
IPR000225	31177.9	0.00193527	0.0271256	0.706206	0.978382	NO
IPR000014	12452.2	0.00193846	0.0361839	0.762899	0.984232	NO
IPR006104	1.28142	0.00194487	0.186744	0.833316	NA	NO
IPR022755	877.935	0.00194893	0.0477257	0.79568	0.98441	NO
IPR013919	1902.07	0.00196032	0.0263091	0.694523	0.976322	NO
IPR000555	11675.9	0.00196319	0.0226638	0.649521	0.966453	NO
IPR005651	703.805	0.00196353	0.0385575	0.769066	0.98441	NO
IPR006380	3231.53	0.00196505	0.0307631	0.730826	0.981512	NO
IPR005024	20167.2	0.00196526	0.0264379	0.695077	0.976322	NO
IPR015376	2780.04	0.00197579	0.0390473	0.769376	0.98441	NO
IPR015940	16252.9	0.00198594	0.0270989	0.69847	0.977194	NO
IPR000727	6912.62	0.00199933	0.0292417	0.715132	0.979715	NO
IPR005491	2140.83	0.00200195	0.0336446	0.743287	0.982865	NO
IPR018609	811.963	0.00200258	0.0348131	0.749099	0.983631	NO
IPR048962	417.055	0.0020042	0.0716541	0.83274	0.989029	NO
IPR019559	10630.4	0.00201876	0.0263663	0.686262	0.976005	NO
IPR002189	485.897	0.00203198	0.0528775	0.798349	0.98441	NO
IPR028275	3796.49	0.00203983	0.0479531	0.786963	0.98441	NO
IPR001254	3487.94	0.0020423	0.0431318	0.774614	0.98441	NO
IPR002259	4602.29	0.00204701	0.0426169	0.772663	0.98441	NO
IPR002740	119.285	0.00204898	0.0794433	0.839094	0.989929	NO
IPR007627	10556.2	0.00205289	0.04326	0.773842	0.98441	NO
IPR000897	3361.14	0.00205383	0.0485188	0.786843	0.98441	NO
IPR025742	367.819	0.0020571	0.0464387	0.781625	0.98441	NO
IPR029327	477.208	0.00205901	0.0394521	0.761424	0.983631	NO
IPR001754	62.9073	0.00205938	0.0785898	0.83728	0.989172	NO
IPR022675	1480.22	0.00206181	0.0486281	0.78629	0.98441	NO
IPR008927	4949.65	0.00206607	0.0560589	0.801433	0.98441	NO
IPR003106	31260.1	0.00206865	0.035376	0.743835	0.982865	NO
IPR009050	1164.56	0.00208368	0.037918	0.752997	0.983631	NO
IPR002994	248.814	0.00209279	0.0505254	0.787448	0.98441	NO
IPR021883	2277.48	0.00210019	0.044518	0.77227	0.98441	NO
IPR024655	1.78207	0.00211797	0.181541	0.825302	NA	NO
IPR036013	13973.9	0.00211861	0.0293988	0.699991	0.977761	NO
IPR024678	259.694	0.00212201	0.0489022	0.780888	0.98441	NO
IPR005366	1803.45	0.00212217	0.0318465	0.717507	0.979715	NO
IPR002145	0.199697	0.002123	0.192211	0.812481	NA	NO
IPR003795	0.199697	0.002123	0.192211	0.812481	NA	NO
IPR007956	0.199697	0.002123	0.192211	0.812481	NA	NO
IPR008274	0.150017	0.002123	0.192211	0.812481	NA	NO
IPR008554	0.199697	0.002123	0.192211	0.812481	NA	NO
IPR012906	0.150017	0.002123	0.192211	0.812481	NA	NO
IPR019887	0.150017	0.002123	0.192211	0.812481	NA	NO
IPR036749	0.199697	0.002123	0.192211	0.812481	NA	NO
IPR055179	0.150017	0.002123	0.192211	0.812481	NA	NO
IPR001138	0.150017	0.002123	0.192211	0.812481	NA	NO
IPR002638	0.150017	0.002123	0.192211	0.812481	NA	NO
IPR003431	0.150017	0.002123	0.192211	0.812481	NA	NO
IPR006032	0.199697	0.002123	0.192211	0.812481	NA	NO
IPR006135	0.199697	0.002123	0.192211	0.812481	NA	NO
IPR010656	0.199697	0.002123	0.192211	0.812481	NA	NO
IPR021476	0.199697	0.002123	0.192211	0.812481	NA	NO
IPR023302	0.150017	0.002123	0.192211	0.812481	NA	NO
IPR031475	0.199697	0.002123	0.192211	0.812481	NA	NO
IPR036856	0.199697	0.002123	0.192211	0.812481	NA	NO
IPR055976	0.199697	0.002123	0.192211	0.812481	NA	NO
IPR001297	0.199697	0.002123	0.192211	0.812481	NA	NO
IPR006560	0.199697	0.002123	0.192211	0.812481	NA	NO
IPR009646	0.199697	0.002123	0.192211	0.812481	NA	NO
IPR010559	0.199697	0.002123	0.192211	0.812481	NA	NO
IPR018858	0.150017	0.002123	0.192211	0.812481	NA	NO
IPR001303	0.155543	0.002123	0.192211	0.812481	NA	NO
IPR002160	0.155543	0.002123	0.192211	0.812481	NA	NO
IPR003730	0.155543	0.002123	0.192211	0.812481	NA	NO
IPR007367	0.155543	0.002123	0.192211	0.812481	NA	NO
IPR007569	0.155543	0.002123	0.192211	0.812481	NA	NO
IPR035913	0.155543	0.002123	0.192211	0.812481	NA	NO
IPR008896	0.155543	0.002123	0.192211	0.812481	NA	NO
IPR009004	0.155543	0.002123	0.192211	0.812481	NA	NO
IPR035919	0.155543	0.002123	0.192211	0.812481	NA	NO
IPR036285	0.155543	0.002123	0.192211	0.812481	NA	NO
IPR037257	0.155543	0.002123	0.192211	0.812481	NA	NO
IPR038956	0.155543	0.002123	0.192211	0.812481	NA	NO
IPR045618	0.155543	0.002123	0.192211	0.812481	NA	NO
IPR014813	0.509171	0.00212516	0.191506	0.813085	NA	NO
IPR048970	1089.74	0.00212574	0.0443905	0.769253	0.98441	NO
IPR001296	22273.7	0.00214352	0.0303689	0.704283	0.978382	NO
IPR007204	768.885	0.00214424	0.0392831	0.75131	0.983631	NO
IPR055285	79.8396	0.0021477	0.0633049	0.807473	0.986689	NO
IPR027417	195227	0.00214865	0.0233232	0.627492	0.966453	NO
IPR007462	4360.65	0.00214922	0.0369134	0.74133	0.982865	NO
IPR012417	2438.75	0.00214977	0.0364815	0.73936	0.982865	NO
IPR000315	73265.8	0.00215143	0.0260552	0.662776	0.970061	NO
IPR006861	2441.34	0.00215746	0.0399644	0.752275	0.983631	NO
IPR003697	1264.22	0.00216179	0.0431811	0.762056	0.983715	NO
IPR025124	1710.12	0.00216246	0.0280362	0.681834	0.974749	NO
IPR048913	394.609	0.00217286	0.0653428	0.808828	0.986696	NO
IPR025261	3535.6	0.00217377	0.0317203	0.710042	0.978382	NO
IPR041679	3.57564	0.00217409	0.159754	0.844593	NA	NO
IPR005000	105.774	0.00217592	0.0710478	0.817772	0.988197	NO
IPR011057	5.8011	0.00217951	0.130518	0.857299	NA	NO
IPR036291	84131.4	0.00218158	0.0319491	0.710585	0.978382	NO
IPR000801	1449.44	0.00218614	0.0404812	0.750915	0.983631	NO
IPR002843	3974.67	0.00218898	0.038918	0.744954	0.982865	NO
IPR055508	472.577	0.00219736	0.149142	0.850559	0.992139	NO
IPR022617	2631.05	0.00219845	0.0484882	0.77227	0.98441	NO
IPR009457	4983.46	0.00220282	0.0293127	0.687756	0.976005	NO
IPR004192	3690.17	0.00221461	0.0396584	0.744869	0.982865	NO
IPR002553	2357.62	0.00223053	0.0383605	0.738108	0.982865	NO
IPR021911	628.481	0.0022378	0.0427556	0.752727	0.983631	NO
IPR041517	322.634	0.00224478	0.0718582	0.81338	0.988197	NO
IPR019448	34562.1	0.00224515	0.0324112	0.705601	0.978382	NO
IPR004776	2102.33	0.00225036	0.031867	0.701255	0.977872	NO
IPR020546	2303.43	0.00226032	0.0289869	0.676996	0.973552	NO
IPR041492	15030.6	0.00226569	0.0367244	0.727031	0.981025	NO
IPR000783	3.49846	0.00227192	0.147773	0.846397	NA	NO
IPR012940	134.24	0.00227374	0.0727426	0.812381	0.988197	NO
IPR036910	16805.2	0.00228461	0.041714	0.744414	0.982865	NO
IPR036354	1.65108	0.00229198	0.183304	0.80941	NA	NO
IPR025322	4077.47	0.00229209	0.0500371	0.766741	0.98441	NO
IPR009653	172.419	0.00229947	0.0454862	0.754272	0.983631	NO
IPR002671	5748.98	0.00231292	0.0391901	0.732224	0.981512	NO
IPR001653	1323.16	0.0023267	0.0296288	0.673717	0.972711	NO
IPR001950	27704.1	0.00233116	0.0361441	0.716668	0.979715	NO
IPR046761	4066.3	0.00233136	0.104604	0.840786	0.989929	NO
IPR016053	2104.15	0.00233439	0.0438909	0.746043	0.982865	NO
IPR048354	1789.81	0.00233632	0.0401225	0.73323	0.981862	NO
IPR004044	9715.84	0.00234359	0.0463986	0.752295	0.983631	NO
IPR006593	8687.22	0.00234607	0.0372793	0.720388	0.979964	NO
IPR007872	716.589	0.00234781	0.0373358	0.720448	0.979964	NO
IPR004873	1604.58	0.00235235	0.146363	NA	NA	NO
IPR001567	3271.78	0.00235709	0.0395785	0.728882	0.981025	NO
IPR002646	751.886	0.00235754	0.0436818	0.742995	0.982865	NO
IPR002123	9736.82	0.00236255	0.0314838	0.684161	0.975923	NO
IPR002885	188560	0.00236781	0.0330407	0.694483	0.976322	NO
IPR036504	458.112	0.0023713	0.0435871	0.741269	0.982865	NO
IPR027477	5320.43	0.00238712	0.034646	0.70205	0.977872	NO
IPR012891	61.8335	0.00238893	0.064098	0.787958	0.98441	NO
IPR019310	819.286	0.00239125	0.0326958	0.689269	0.976005	NO
IPR054575	2.03672	0.00239787	0.165455	0.823408	NA	NO
IPR009755	3.04341	0.0024039	0.17773	0.807984	NA	NO
IPR036747	27.3985	0.00240933	0.0856419	0.819157	0.988197	NO
IPR001578	3253.53	0.00240994	0.0310641	0.674818	0.973164	NO
IPR008331	18855.3	0.0024115	0.052875	0.761994	0.983715	NO
IPR000652	10697.8	0.00241176	0.044035	0.738456	0.982865	NO
IPR032302	139.843	0.00242193	0.0473753	0.747083	0.983423	NO
IPR003758	116.376	0.00242624	0.0599866	0.776454	0.98441	NO
IPR007018	323.789	0.00242943	0.0425426	0.731814	0.981512	NO
IPR001841	112682	0.0024506	0.0261317	0.618692	0.964768	NO
IPR013534	763.603	0.00245319	0.0429862	0.7308	0.981512	NO
IPR016161	14728.1	0.00246988	0.0418425	0.725139	0.980326	NO
IPR009450	814.779	0.00247573	0.0398871	0.717162	0.979715	NO
IPR032523	0.63444	0.00248293	0.191902	0.783056	NA	NO
IPR036823	0.850962	0.00248324	0.190832	0.784403	NA	NO
IPR008598	10561.1	0.00248815	0.027985	0.635357	0.966453	NO
IPR000868	895.107	0.00248963	0.0421456	0.724123	0.979964	NO
IPR017926	7571.05	0.00250244	0.0289401	0.643453	0.966453	NO
IPR009027	2292.44	0.0025025	0.0476068	0.739702	0.982865	NO
IPR006779	3233.28	0.00250593	0.0278298	0.63114	0.966453	NO
IPR011766	623.054	0.00251081	0.0517769	0.749868	0.983631	NO
IPR019540	685.056	0.0025111	0.0373212	0.701923	0.977872	NO
IPR040497	4.19633	0.00251738	0.161391	0.819415	NA	NO
IPR003774	3220.63	0.00251863	0.0488229	0.741442	0.982865	NO
IPR041653	2.83188	0.00252464	0.151145	0.827748	NA	NO
IPR043502	19099.1	0.00253355	0.0351241	0.687577	0.976005	NO
IPR025995	1748.99	0.0025466	0.0320104	0.664942	0.97029	NO
IPR041499	929.98	0.00254883	0.0457891	0.729816	0.981512	NO
IPR048359	1953.47	0.00255072	0.0375683	0.698685	0.977194	NO
IPR001353	23013.5	0.00255766	0.0273849	0.618676	0.964768	NO
IPR055464	257.841	0.00255792	0.0521334	0.746283	0.982865	NO
IPR007603	711.762	0.00255969	0.0513406	0.744093	0.982865	NO
IPR007708	30.1167	0.00256159	0.118329	0.831656	0.989029	NO
IPR020905	212.7	0.00256782	0.0674017	0.779098	0.98441	NO
IPR019050	5499.61	0.0025699	0.0288849	0.63373	0.966453	NO
IPR036497	1663.6	0.00256998	0.0340604	0.676689	0.973552	NO
IPR019013	729.82	0.00257546	0.0421077	0.714978	0.979715	NO
IPR036897	0.638224	0.00258109	0.19206	0.774872	NA	NO
IPR008854	7772	0.0025821	0.0417339	0.712913	0.978522	NO
IPR036788	1581.5	0.0025831	0.0513842	0.741972	0.982865	NO
IPR009772	370.374	0.00258727	0.0376992	0.695247	0.976322	NO
IPR009078	38935.1	0.00258756	0.041488	0.711419	0.978382	NO
IPR000679	10470.9	0.00258838	0.0320356	0.659932	0.969061	NO
IPR019358	1043.11	0.00259248	0.0367836	0.690031	0.976005	NO
IPR004457	458	0.00259435	0.0436057	0.718243	0.979715	NO
IPR019002	460.489	0.00259483	0.0334531	0.669623	0.972711	NO
IPR021763	546.909	0.00259556	0.0735936	0.787969	0.98441	NO
IPR032528	246.209	0.00259619	0.108468	0.825423	0.988936	NO
IPR020818	9041.67	0.00260203	0.0418977	0.711426	0.978382	NO
IPR032015	213.991	0.00260441	0.0596346	0.759834	0.983631	NO
IPR022739	7.89737	0.00260876	0.146339	0.825269	0.988936	NO
IPR007656	5021.57	0.00260981	0.0265075	0.60013	0.961434	NO
IPR016181	9916.69	0.00261388	0.0272186	0.608654	0.961635	NO
IPR018108	82222.4	0.00261572	0.0266338	0.600934	0.961434	NO
IPR029057	3979.99	0.00261787	0.0391033	0.698424	0.977194	NO
IPR000873	15944.3	0.00261839	0.0370045	0.688268	0.976005	NO
IPR011679	9640.48	0.00262416	0.0326049	0.659907	0.969061	NO
IPR007320	160.126	0.00263266	0.0710081	0.780479	0.98441	NO
IPR000242	2140.52	0.00263455	0.0489557	0.730496	0.981512	NO
IPR006011	250.669	0.00263808	0.0705979	0.779293	0.98441	NO
IPR029065	2.13864	0.00264705	0.18915	0.77351	NA	NO
IPR032312	1526.97	0.00265401	0.047378	0.724069	0.979964	NO
IPR019177	1279.33	0.00266399	0.0351378	0.672489	0.972711	NO
IPR028262	1.39058	0.00266664	0.185561	0.777023	NA	NO
IPR056230	48.3649	0.00267131	0.0709706	0.777285	0.98441	NO
IPR005345	70.9041	0.00267619	0.069864	0.774832	0.98441	NO
IPR006050	11379.3	0.00270237	0.0379922	0.683966	0.975923	NO
IPR002208	1954.2	0.00270734	0.0400583	0.692972	0.976005	NO
IPR034666	669.647	0.00270769	0.0432257	0.705295	0.978382	NO
IPR001214	6274.64	0.00272237	0.0319545	0.642656	0.966453	NO
IPR002882	719.574	0.00272747	0.0444551	0.707545	0.978382	NO
IPR025525	484.624	0.00273572	0.0649053	0.759959	0.983631	NO
IPR002539	148.826	0.00274068	0.0600758	0.748798	0.983631	NO
IPR007300	4376.63	0.00274479	0.0326774	0.645758	0.966453	NO
IPR021259	179.142	0.00274529	0.0552002	0.736572	0.982865	NO
IPR032501	17351	0.00274729	0.0301922	0.623522	0.966453	NO
IPR021788	8086.57	0.00275132	0.0339849	0.654697	0.967237	NO
IPR008011	3607.76	0.00275221	0.0322275	0.641238	0.966453	NO
IPR006458	136.464	0.00275433	0.0672351	0.76325	0.984232	NO
IPR004167	990.187	0.00275818	0.0434761	0.701031	0.977872	NO
IPR013798	5460.13	0.00277246	0.0395412	0.683736	0.975923	NO
IPR007508	2242.91	0.00277297	0.038695	0.679713	0.974223	NO
IPR019814	8200.28	0.00277589	0.0446872	0.703456	0.978382	NO
IPR001425	2.33629	0.00278356	0.179057	0.77766	NA	NO
IPR021374	2533.76	0.00279774	0.044763	0.701522	0.977872	NO
IPR020526	3169.79	0.00280032	0.0573516	0.73697	0.982865	NO
IPR048517	1386.57	0.00281013	0.0410041	0.686133	0.976005	NO
IPR001135	86.9166	0.00281195	0.0755142	0.774248	0.98441	NO
IPR021157	2541.03	0.00281624	0.0401036	0.681612	0.974749	NO
IPR013094	12727.2	0.00282255	0.0273833	0.581318	0.958495	NO
IPR005845	6816.58	0.00282509	0.0385407	0.673323	0.972711	NO
IPR003851	14866.8	0.00282905	0.0330972	0.6389	0.966453	NO
IPR003339	555.527	0.00283001	0.0520013	0.720297	0.979964	NO
IPR009856	104527	0.00284768	0.0495111	0.711556	0.978382	NO
IPR036380	121.58	0.00284852	0.0586492	0.735877	0.982865	NO
IPR018965	1004.43	0.00284968	0.0402985	0.67895	0.973835	NO
IPR023753	4302.04	0.00284997	0.0272365	0.575527	0.958495	NO
IPR036140	0.55768	0.00285216	0.192403	0.752679	NA	NO
IPR036811	238.349	0.00285675	0.0456039	0.698484	0.977194	NO
IPR006097	2225.62	0.00285875	0.0364312	0.658174	0.968496	NO
IPR055780	901.534	0.00286051	0.040288	0.677765	0.973552	NO
IPR033770	620.674	0.00286306	0.0356453	0.652875	0.966959	NO
IPR049439	2295.47	0.00286315	0.0351733	0.649814	0.966453	NO
IPR001030	7295.73	0.00286317	0.0375686	0.664134	0.97029	NO
IPR008502	14.827	0.0028657	0.110611	0.809043	0.986696	NO
IPR041507	1068.52	0.00286675	0.0306009	0.612275	0.962191	NO
IPR048840	4.59	0.00287916	0.136848	0.811982	NA	NO
IPR032472	1425.8	0.00288061	0.0483118	0.704804	0.978382	NO
IPR000568	1.35754	0.00288435	0.174436	0.777163	NA	NO
IPR008587	1158.75	0.00288732	0.0548645	0.722737	0.979964	NO
IPR029320	4597.02	0.00290303	0.0436185	0.686882	0.976005	NO
IPR010919	197.996	0.00291062	0.0517572	0.712084	0.978382	NO
IPR046457	156.96	0.00291269	0.058947	0.73095	0.981512	NO
IPR011256	26.3952	0.00293005	0.0903491	0.787303	0.98441	NO
IPR013926	477.838	0.00293369	0.0396412	0.667083	0.971979	NO
IPR016605	21.8291	0.00293952	0.129902	0.80925	0.986696	NO
IPR056350	1.23178	0.00294044	0.188122	0.752064	NA	NO
IPR002130	78285.6	0.00294959	0.0390308	0.662424	0.970061	NO
IPR013549	4234	0.00295128	0.0530835	0.712041	0.978382	NO
IPR021298	99.4741	0.0029648	0.0639262	0.738427	0.982865	NO
IPR036144	1193.64	0.00296787	0.0585621	0.725124	0.980326	NO
IPR007715	4.11063	0.00297809	0.174167	0.770859	NA	NO
IPR036875	9932.21	0.00298269	0.0310062	0.601733	0.961434	NO
IPR009730	1049.32	0.00299255	0.0339185	0.625997	0.966453	NO
IPR009016	384.287	0.0029926	0.0500121	0.699303	0.977411	NO
IPR035968	22191.5	0.00300735	0.0538246	0.70897	0.978382	NO
IPR002634	1306.25	0.00300762	0.0442351	0.678713	0.973835	NO
IPR006139	33000.2	0.00300797	0.0315256	0.603665	0.961434	NO
IPR019572	3569.46	0.00300895	0.0265883	0.543914	0.95334	NO
IPR046458	1034.71	0.00301062	0.0747001	0.75734	0.983631	NO
IPR009818	12831.2	0.00301643	0.0288886	0.574087	0.958495	NO
IPR021151	7834.35	0.00302744	0.0413071	0.664939	0.97029	NO
IPR041373	377.923	0.00303112	0.0667048	0.73923	0.982865	NO
IPR008183	11948.1	0.00305715	0.0296659	0.577994	0.958495	NO
IPR002999	2711.46	0.00305929	0.0355501	0.630185	0.966453	NO
IPR013650	3186.9	0.00305949	0.0371827	0.640549	0.966453	NO
IPR032677	1371.25	0.00306782	0.0522182	0.698844	0.977194	NO
IPR035414	35.5923	0.00307405	0.105388	0.792201	0.98441	NO
IPR006693	876.834	0.00308193	0.03909	0.648734	0.966453	NO
IPR036116	3180.89	0.00308562	0.0354947	0.626864	0.966453	NO
IPR046349	7278.11	0.00308564	0.0613784	0.722013	0.979964	NO
IPR055183	1214.39	0.00310063	0.0414261	0.657991	0.968496	NO
IPR002104	0.599569	0.00311531	0.193235	0.730814	NA	NO
IPR000326	4746.8	0.00311599	0.0453444	0.672129	0.972711	NO
IPR029069	5921.86	0.00311659	0.0315515	0.590659	0.961344	NO
IPR031336	7.81579	0.00312188	0.139295	0.796062	0.98441	NO
IPR007572	1552.51	0.00312436	0.0459182	0.673378	0.972711	NO
IPR007918	2.90939	0.00313167	0.165411	0.772865	NA	NO
IPR021536	935.587	0.0031426	0.0461534	0.67245	0.972711	NO
IPR021625	1547.77	0.00314322	0.0418464	0.655528	0.967237	NO
IPR025893	5373.9	0.00316245	0.0395414	0.642646	0.966453	NO
IPR000704	4122.57	0.00317345	0.026715	0.522782	0.95334	NO
IPR006910	301.508	0.00318047	0.0726048	0.739958	0.982865	NO
IPR008984	4638.71	0.00318505	0.0279018	0.538764	0.95334	NO
IPR011987	665.629	0.00318545	0.0372022	0.627066	0.966453	NO
IPR023128	182.842	0.00318713	0.0681452	0.729746	0.981512	NO
IPR007085	837.649	0.00319165	0.0465035	0.668973	0.972711	NO
IPR015418	590.639	0.0031945	0.0390741	0.636863	0.966453	NO
IPR036663	8.06843	0.00319707	0.130507	0.793232	0.98441	NO
IPR035921	12357.4	0.00319709	0.0308324	0.573398	0.958495	NO
IPR040623	0.756028	0.0032013	0.192661	0.725043	NA	NO
IPR055267	0.978996	0.00320189	0.192072	0.725906	NA	NO
IPR013320	16310.9	0.00320422	0.0339236	0.601666	0.961434	NO
IPR011531	3841.08	0.00320769	0.0639655	0.718139	0.979715	NO
IPR015216	887.871	0.00321148	0.0450535	0.661773	0.969962	NO
IPR021419	2098.67	0.00321735	0.0285817	0.543791	0.95334	NO
IPR005358	717.328	0.00322077	0.0494042	0.67602	0.973164	NO
IPR012947	12064.6	0.00322979	0.0327122	0.588201	0.960073	NO
IPR007590	694.608	0.00323092	0.0423924	0.649119	0.966453	NO
IPR024096	6.22918	0.00323177	0.140994	0.788561	NA	NO
IPR053961	37.4019	0.00323545	0.0869872	0.761225	0.983631	NO
IPR017938	35935.1	0.00323614	0.0450524	0.65938	0.96897	NO
IPR007201	2.2428	0.00326135	0.179662	0.741827	NA	NO
IPR012340	35702	0.00326466	0.0304963	0.561347	0.957152	NO
IPR024647	2.70244	0.00327078	0.169771	0.757164	NA	NO
IPR031165	123.108	0.00328124	0.0794862	0.745623	0.982865	NO
IPR049261	562.776	0.00329259	0.0640461	0.711275	0.978382	NO
IPR032420	382.076	0.00330442	0.0491759	0.66749	0.972214	NO
IPR010666	4658.61	0.00330668	0.0322494	0.574779	0.958495	NO
IPR000095	1902.84	0.00331591	0.0417327	0.637695	0.966453	NO
IPR006218	163.593	0.00331968	0.0503522	0.66994	0.972711	NO
IPR032001	516.257	0.00332126	0.052217	0.675705	0.973164	NO
IPR018816	1769.62	0.00332698	0.0350586	0.596879	0.961434	NO
IPR040749	682.915	0.00333024	0.042093	0.63792	0.966453	NO
IPR025313	3356.8	0.00333731	0.0336656	0.584322	0.958831	NO
IPR007194	4582.31	0.00333745	0.0387821	0.620399	0.966453	NO
IPR001948	24.9394	0.00334181	0.126704	0.784263	0.98441	NO
IPR019460	649.598	0.00335342	0.0379403	0.613776	0.962419	NO
IPR014807	201.002	0.00336696	0.0555308	0.681647	0.974749	NO
IPR031309	9556.17	0.00336792	0.0374836	0.60941	0.961834	NO
IPR000504	400668	0.00337015	0.0268488	0.497853	0.94506	NO
IPR036464	433.403	0.00337698	0.0485361	0.65859	0.968528	NO
IPR006456	172.349	0.003394	0.0751093	0.728642	0.981025	NO
IPR010765	128.706	0.00340111	0.118703	0.778828	0.98441	NO
IPR007848	3923.92	0.00340295	0.0530602	0.670975	0.972711	NO
IPR010569	125.743	0.0034086	0.0565834	0.681094	0.974749	NO
IPR054103	471.269	0.00341155	0.0410551	0.624921	0.966453	NO
IPR002498	4214.18	0.00344376	0.0425782	0.628949	0.966453	NO
IPR004046	25562.8	0.00345096	0.0460713	0.642742	0.966453	NO
IPR010714	237.649	0.00345427	0.0441522	0.634772	0.966453	NO
IPR012301	10561	0.00346085	0.03423	0.575311	0.958495	NO
IPR011709	291.542	0.00346585	0.0483943	0.64987	0.966453	NO
IPR013078	15236.4	0.00346926	0.0438676	0.632134	0.966453	NO
IPR007526	1952.94	0.0034917	0.0327461	0.558167	0.956295	NO
IPR046829	19014.6	0.00350802	0.0315137	0.543377	0.95334	NO
IPR002674	123.18	0.00351198	0.0657794	0.697698	0.977194	NO
IPR001017	3727.41	0.00351811	0.0516787	0.656258	0.96762	NO
IPR007587	1484.92	0.00351891	0.0440091	0.627976	0.966453	NO
IPR013909	5549.76	0.00352686	0.0334817	0.561237	0.957152	NO
IPR002060	11649.4	0.00353558	0.0443111	0.627667	0.966453	NO
IPR002641	9572.25	0.003551	0.0646316	0.691529	0.976005	NO
IPR056062	57.9236	0.00355292	0.0853737	0.736175	0.982865	NO
IPR011650	5556.29	0.00355817	0.0363083	0.581278	0.958495	NO
IPR001752	3988.24	0.00356175	0.0423596	0.616454	0.963912	NO
IPR012302	1563.37	0.00357407	0.0411926	0.609528	0.961834	NO
IPR021919	3411.78	0.00358284	0.0404099	0.604562	0.961434	NO
IPR055782	10.2033	0.0036026	0.138259	0.76689	0.98441	NO
IPR002075	3632	0.0036268	0.0396466	0.595943	0.961434	NO
IPR001453	1979.1	0.00363894	0.0534681	0.651371	0.966453	NO
IPR002937	7060.96	0.00364914	0.0422877	0.607668	0.961628	NO
IPR006809	80.2145	0.00365705	0.0896888	0.735797	0.982865	NO
IPR000743	3206.63	0.00366634	0.0497368	0.636352	0.966453	NO
IPR056284	3421.01	0.00366973	0.0405738	0.59688	0.961434	NO
IPR006977	2661.98	0.00368022	0.0351269	0.558986	0.956298	NO
IPR011016	27057.2	0.00369184	0.0293599	0.494259	0.94506	NO
IPR000781	692.409	0.00369743	0.0437983	0.6101	0.961834	NO
IPR005064	1.57274	0.00369966	0.186105	0.699246	NA	NO
IPR010754	359.555	0.00370755	0.0538546	0.646633	0.966453	NO
IPR029063	90141.9	0.00371389	0.0521985	0.640603	0.966453	NO
IPR007648	859.526	0.00372559	0.0562489	0.652721	0.966959	NO
IPR025669	0.819496	0.00374722	0.194148	0.681713	NA	NO
IPR006808	1067.11	0.00374747	0.0345063	0.546351	0.954153	NO
IPR001753	9013.3	0.00375371	0.0334733	0.535902	0.95334	NO
IPR003846	3490.17	0.00375849	0.0328446	0.528963	0.95334	NO
IPR046454	0.820983	0.00376767	0.194199	0.680134	NA	NO
IPR003685	31282.4	0.0037697	0.0443318	0.605701	0.961434	NO
IPR005120	5.32577	0.00377545	0.137955	0.75655	NA	NO
IPR003953	2552.78	0.00378211	0.0433157	0.599908	0.961434	NO
IPR013114	576.244	0.00378759	0.0502628	0.627395	0.966453	NO
IPR001114	805.839	0.00378917	0.0544996	0.641672	0.966453	NO
IPR023342	5075.98	0.00382589	0.0340093	0.533248	0.95334	NO
IPR001878	79614.3	0.0038276	0.0383561	0.56792	0.958495	NO
IPR000440	0.746098	0.00384245	0.194388	0.674381	NA	NO
IPR004367	4161.34	0.00385059	0.0426685	0.590347	0.961344	NO
IPR003029	30189.7	0.00385199	0.047328	0.610655	0.961834	NO
IPR002524	3649.98	0.0038541	0.0464201	0.606815	0.961628	NO
IPR008971	14029.4	0.00386985	0.0378211	0.560036	0.956708	NO
IPR015939	508.141	0.00387211	0.0485099	0.61343	0.962258	NO
IPR013500	720.854	0.00387607	0.0366852	0.551047	0.955585	NO
IPR001048	7631.41	0.00387935	0.0405999	0.576652	0.958495	NO
IPR055222	1305.95	0.00388381	0.0429226	0.588479	0.960073	NO
IPR001398	4426.02	0.00388449	0.0474377	0.608163	0.961628	NO
IPR003847	0.300034	0.00388589	0.195624	0.669147	NA	NO
IPR004017	0.300034	0.00388589	0.195624	0.669147	NA	NO
IPR011250	0.300034	0.00388589	0.195624	0.669147	NA	NO
IPR019039	0.300034	0.00388589	0.195624	0.669147	NA	NO
IPR031730	0.300034	0.00388589	0.195624	0.669147	NA	NO
IPR036345	0.300034	0.00388589	0.195624	0.669147	NA	NO
IPR000788	0.300034	0.00388589	0.195624	0.669147	NA	NO
IPR007345	0.300034	0.00388589	0.195624	0.669147	NA	NO
IPR008886	0.300034	0.00388589	0.195624	0.669147	NA	NO
IPR032314	0.300034	0.00388589	0.195624	0.669147	NA	NO
IPR045828	0.300034	0.00388589	0.195624	0.669147	NA	NO
IPR000917	0.300034	0.00388589	0.195624	0.669147	NA	NO
IPR008719	0.300034	0.00388589	0.195624	0.669147	NA	NO
IPR021390	0.300034	0.00388589	0.195624	0.669147	NA	NO
IPR025442	0.300034	0.00388589	0.195624	0.669147	NA	NO
IPR031488	0.300034	0.00388589	0.195624	0.669147	NA	NO
IPR032118	0.300034	0.00388589	0.195624	0.669147	NA	NO
IPR019164	1069.48	0.00389515	0.0352768	0.537499	0.95334	NO
IPR027353	13472.8	0.00389599	0.031516	0.498394	0.94506	NO
IPR023780	6763.88	0.00390671	0.0344229	0.528513	0.95334	NO
IPR013169	70.0255	0.00391427	0.124397	0.749117	0.983631	NO
IPR007512	582.097	0.00391748	0.0412875	0.576841	0.958495	NO
IPR002541	497.688	0.00392176	0.0652211	0.663287	0.970138	NO
IPR023299	623.816	0.00392211	0.0490973	0.611216	0.961834	NO
IPR000352	10301.2	0.00393671	0.0381873	0.555922	0.955876	NO
IPR019084	10784.4	0.00394116	0.031542	0.493578	0.94506	NO
IPR002562	2699.75	0.00396619	0.0347854	0.525615	0.95334	NO
IPR007608	2819.44	0.00397773	0.0458064	0.593049	0.961434	NO
IPR018574	0.311087	0.00399697	0.19587	0.660741	NA	NO
IPR025668	0.311087	0.00399697	0.19587	0.660741	NA	NO
IPR037914	0.311087	0.00399697	0.19587	0.660741	NA	NO
IPR054613	0.311087	0.00399697	0.19587	0.660741	NA	NO
IPR000914	0.311087	0.00399697	0.19587	0.660741	NA	NO
IPR024557	0.311087	0.00399697	0.19587	0.660741	NA	NO
IPR046506	0.311087	0.00399697	0.19587	0.660741	NA	NO
IPR048958	0.311087	0.00399697	0.19587	0.660741	NA	NO
IPR054179	0.311087	0.00399697	0.19587	0.660741	NA	NO
IPR000510	0.311087	0.00399697	0.19587	0.660741	NA	NO
IPR002508	0.311087	0.00399697	0.19587	0.660741	NA	NO
IPR005116	0.311087	0.00399697	0.19587	0.660741	NA	NO
IPR011464	0.311087	0.00399697	0.19587	0.660741	NA	NO
IPR053952	24765.6	0.00399714	0.0309268	0.479372	0.94506	NO
IPR012850	1.27421	0.00400852	0.176475	0.696108	NA	NO
IPR002639	2.00726	0.0040201	0.170442	0.706422	NA	NO
IPR002715	7059.76	0.00402673	0.0380416	0.546005	0.954153	NO
IPR013103	1789.48	0.0040447	0.045053	0.583688	0.958831	NO
IPR023798	3049.6	0.00404986	0.0475941	0.594056	0.961434	NO
IPR016117	154.846	0.00406045	0.0663643	0.655588	0.967237	NO
IPR015590	42086.3	0.00407936	0.0335096	0.500918	0.94506	NO
IPR048680	390.236	0.00408059	0.0418098	0.564358	0.957507	NO
IPR007867	5.28325	0.00409238	0.135641	0.738341	NA	NO
IPR011051	25880.1	0.00409714	0.0368106	0.529698	0.95334	NO
IPR007220	2.05663	0.00410494	0.169987	0.701797	NA	NO
IPR022087	654.889	0.00411126	0.0622601	0.639447	0.966453	NO
IPR037232	14.2901	0.00411357	0.10871	0.728717	0.981025	NO
IPR007263	389.138	0.00411424	0.0634395	0.642788	0.966453	NO
IPR036283	1430.12	0.00412247	0.0379457	0.535917	0.95334	NO
IPR025875	21823.5	0.0041258	0.0329374	0.489644	0.94506	NO
IPR045469	1.56265	0.00414443	0.173688	0.692501	NA	NO
IPR009631	11185	0.00416064	0.0336967	0.494279	0.94506	NO
IPR032310	97.0741	0.00416794	0.0861791	0.694688	0.976322	NO
IPR003105	4.02581	0.004175	0.141299	0.731337	NA	NO
IPR027434	1.43346	0.00417526	0.186673	0.665205	NA	NO
IPR029471	3752.98	0.00418087	0.0520883	0.599894	0.961434	NO
IPR001104	4877.57	0.00419313	0.0453658	0.571816	0.958495	NO
IPR005124	3807.32	0.00420442	0.0425136	0.556759	0.956068	NO
IPR018612	884.095	0.00422028	0.0332027	0.48254	0.94506	NO
IPR045529	95.0688	0.00422231	0.0976701	0.709682	0.978382	NO
IPR008962	903.182	0.00422303	0.0458776	0.571479	0.958495	NO
IPR001683	2207.01	0.004226	0.0398163	0.538904	0.95334	NO
IPR002939	251.997	0.00424828	0.0581238	0.615205	0.963376	NO
IPR020070	135.186	0.00425575	0.0747732	0.663365	0.970138	NO
IPR009071	79942.9	0.0042562	0.0406072	0.541075	0.95334	NO
IPR041667	2186.15	0.00426791	0.0348719	0.495207	0.94506	NO
IPR007269	205.659	0.0042747	0.04824	0.577073	0.958495	NO
IPR024461	483.916	0.00428026	0.0400335	0.535225	0.95334	NO
IPR008540	3195.5	0.00428435	0.0412878	0.542573	0.95334	NO
IPR006134	19.298	0.00428634	0.142705	0.724029	0.979964	NO
IPR049534	187.051	0.00428911	0.0547929	0.600501	0.961434	NO
IPR006943	7920.61	0.00429977	0.039007	0.5265	0.95334	NO
IPR010800	296.604	0.00430746	0.0816907	0.675892	0.973164	NO
IPR045462	1977.29	0.00431119	0.0455357	0.562182	0.95739	NO
IPR002504	5041.21	0.0043295	0.0444486	0.555417	0.955876	NO
IPR004013	199.357	0.00433684	0.0608492	0.617013	0.964052	NO
IPR017941	78327.7	0.00434367	0.0519164	0.585564	0.959675	NO
IPR026904	29.0362	0.00434385	0.115289	0.719569	0.979964	NO
IPR025067	5952.52	0.00434528	0.0566252	0.60226	0.961434	NO
IPR044048	2005.12	0.00434642	0.0472674	0.566816	0.958495	NO
IPR011262	3027.07	0.00436043	0.0386488	0.518212	0.95334	NO
IPR040598	652.05	0.00436088	0.0464889	0.562167	0.95739	NO
IPR005828	39253.9	0.00436263	0.0353728	0.490523	0.94506	NO
IPR006678	428.728	0.00436921	0.0463535	0.560843	0.957152	NO
IPR021131	7120.79	0.00437109	0.0417174	0.537185	0.95334	NO
IPR004821	7936.3	0.00437647	0.0307716	0.43456	0.938489	NO
IPR017923	7713.52	0.00437694	0.0353413	0.48879	0.94506	NO
IPR021420	13.695	0.00437747	0.157196	0.705017	0.978382	NO
IPR033762	88.5882	0.00438069	0.101089	0.704041	0.978382	NO
IPR013272	1417.96	0.00438706	0.0321906	0.452628	0.942449	NO
IPR001854	8441.58	0.00439472	0.0397834	0.522949	0.95334	NO
IPR001971	1070.84	0.0044091	0.0446505	0.54941	0.955585	NO
IPR013870	944.589	0.00440929	0.0366884	0.497945	0.94506	NO
IPR013892	556.489	0.0044162	0.0367617	0.497908	0.94506	NO
IPR003511	108.628	0.00442571	0.0807493	0.66551	0.970402	NO
IPR001943	25260.1	0.00442939	0.0443975	0.546388	0.954153	NO
IPR018464	637.402	0.00444599	0.0471577	0.557804	0.956295	NO
IPR010683	119.47	0.00444898	0.0765539	0.653822	0.967237	NO
IPR013181	11569	0.00445328	0.0714329	0.639959	0.966453	NO
IPR011030	1.58068	0.00445432	0.187613	0.644727	NA	NO
IPR009003	8939.77	0.00445651	0.0332212	0.457989	0.942933	NO
IPR013644	330.987	0.00445804	0.0556332	0.58965	0.961344	NO
IPR046756	1622.01	0.00446378	0.0470557	0.555839	0.955876	NO
IPR036641	649.336	0.00446449	0.048772	0.563099	0.95739	NO
IPR001509	76662.2	0.00446652	0.0345134	0.471432	0.94506	NO
IPR027817	708.66	0.00447603	0.0544296	0.583883	0.958831	NO
IPR006594	2987.4	0.0044842	0.0332337	0.455274	0.942449	NO
IPR004327	517.185	0.0044923	0.0429158	0.533128	0.95334	NO
IPR023577	1076.17	0.00449455	0.0378236	0.499251	0.94506	NO
IPR008145	501.009	0.00449476	0.052148	0.573909	0.958495	NO
IPR004241	306.922	0.00449486	0.0877384	0.675482	0.973164	NO
IPR048723	74.9004	0.00449631	0.128126	0.715281	0.979715	NO
IPR011074	19721.6	0.00449867	0.034897	0.472222	0.94506	NO
IPR019151	678.052	0.00450945	0.0524832	0.573968	0.958495	NO
IPR036085	138.339	0.00451142	0.085007	0.668875	0.972711	NO
IPR002314	2768.69	0.00451695	0.0538357	0.578389	0.958495	NO
IPR002076	49.6248	0.00451758	0.0970044	0.689789	0.976005	NO
IPR023278	10803.2	0.00452585	0.0395786	0.509482	0.950423	NO
IPR019651	66650.3	0.00454944	0.0508463	0.564379	0.957507	NO
IPR018552	0.872962	0.00455787	0.196253	0.621235	NA	NO
IPR003582	452.035	0.0045613	0.0412511	0.5173	0.95334	NO
IPR055572	2081.17	0.00456407	0.0527421	0.570481	0.958495	NO
IPR005140	10758.4	0.00456931	0.0331533	0.44556	0.939092	NO
IPR009378	1.97924	0.00457237	0.173029	0.666794	NA	NO
IPR004282	1584.3	0.00459	0.0426861	0.52327	0.95334	NO
IPR005500	1268.73	0.00460354	0.056683	0.581693	0.958495	NO
IPR011108	8634.69	0.00460952	0.042633	0.521263	0.95334	NO
IPR002028	136.307	0.00462996	0.0826416	0.655644	0.967237	NO
IPR009580	722.24	0.00463558	0.0554446	0.574702	0.958495	NO
IPR010409	1182.56	0.00463748	0.0389497	0.494725	0.94506	NO
IPR011112	1085.43	0.00463944	0.0429529	0.520467	0.95334	NO
IPR012474	11530.6	0.00463959	0.0302311	0.397715	0.925254	NO
IPR006155	1160.94	0.00464102	0.0379293	0.486411	0.94506	NO
IPR028055	25016.9	0.00464949	0.0366565	0.474639	0.94506	NO
IPR025715	7137.53	0.00465005	0.0327905	0.432789	0.938489	NO
IPR005559	91.4117	0.00466688	0.104835	0.690755	0.976005	NO
IPR021137	3465.84	0.00469845	0.05064	0.551354	0.955585	NO
IPR021099	8498.29	0.00470109	0.0403718	0.49915	0.94506	NO
IPR048369	439.818	0.00472208	0.0663031	0.604707	0.961434	NO
IPR032454	2930.64	0.00472439	0.052192	0.555394	0.955876	NO
IPR022170	76.9744	0.00473357	0.0800018	0.642303	0.966453	NO
IPR021966	687.06	0.00474138	0.0604964	0.584167	0.958831	NO
IPR019547	26.6026	0.00474474	0.117578	0.697199	0.977194	NO
IPR020971	8556.86	0.00475032	0.0389081	0.484172	0.94506	NO
IPR013713	2190.76	0.00477835	0.0367428	0.463328	0.943684	NO
IPR001029	0.399393	0.00478906	0.197905	0.602931	NA	NO
IPR003669	0.399393	0.00478906	0.197905	0.602931	NA	NO
IPR003856	0.399393	0.00478906	0.197905	0.602931	NA	NO
IPR007352	0.399393	0.00478906	0.197905	0.602931	NA	NO
IPR011251	0.399393	0.00478906	0.197905	0.602931	NA	NO
IPR041440	0.399393	0.00478906	0.197905	0.602931	NA	NO
IPR017996	0.399393	0.00478906	0.197905	0.602931	NA	NO
IPR018309	0.399393	0.00478906	0.197905	0.602931	NA	NO
IPR024400	0.399393	0.00478906	0.197905	0.602931	NA	NO
IPR028081	0.399393	0.00478906	0.197905	0.602931	NA	NO
IPR007213	4252.15	0.00479002	0.0456845	0.521978	0.95334	NO
IPR006694	9569.36	0.00479091	0.040007	0.488661	0.94506	NO
IPR006708	1398.78	0.00479903	0.0445458	0.515463	0.95334	NO
IPR007192	1.89288	0.00480167	0.186085	0.625508	NA	NO
IPR040457	942.74	0.00483574	0.0509842	0.541664	0.95334	NO
IPR013324	2458.54	0.00485881	0.0443477	0.509412	0.950423	NO
IPR000904	293.737	0.00486477	0.0521961	0.544195	0.95334	NO
IPR012308	6.54169	0.00487195	0.128091	0.693676	NA	NO
IPR003165	136.412	0.00487529	0.0683896	0.599886	0.961434	NO
IPR008700	11377.9	0.00488295	0.0377002	0.462306	0.943684	NO
IPR001356	15655.3	0.00488405	0.0326489	0.407305	0.925254	NO
IPR041412	655.959	0.00488657	0.0635088	0.5833	0.958831	NO
IPR046372	10.761	0.004892	0.124124	0.691656	0.976005	NO
IPR020040	47964.3	0.0049035	0.0394722	0.474822	0.94506	NO
IPR004209	13502.8	0.00491955	0.0485319	0.524593	0.95334	NO
-	1.63608e+06	0.00492433	0.03059	0.373294	0.912355	NO
IPR013977	24306.5	0.00492908	0.0606344	0.570291	0.958495	NO
IPR004104	1049.44	0.00494264	0.0593439	0.564728	0.957623	NO
IPR006984	153.819	0.00494452	0.0636177	0.579327	0.958495	NO
IPR018499	26013.1	0.00496479	0.0457048	0.50767	0.949618	NO
IPR006140	5940.47	0.00496605	0.062474	0.573845	0.958495	NO
IPR007188	181.17	0.00496733	0.0667441	0.587924	0.960073	NO
IPR003399	652.101	0.00496771	0.0387637	0.463637	0.943684	NO
IPR009018	25.852	0.0049681	0.140707	0.686017	0.976005	NO
IPR032387	2298.94	0.00498397	0.0435575	0.494643	0.94506	NO
IPR009294	1096.91	0.00499585	0.0459677	0.506454	0.948821	NO
IPR001258	7656.28	0.00499625	0.0519933	0.533022	0.95334	NO
IPR013591	26.5184	0.00500526	0.0987036	0.661708	0.969962	NO
IPR004813	8212.24	0.00500878	0.045546	0.503284	0.94679	NO
IPR013705	87.2872	0.00502052	0.0891669	0.643679	0.966453	NO
IPR010995	44.011	0.00502114	0.100874	0.663956	0.97029	NO
IPR006702	5974.75	0.00502875	0.040882	0.474156	0.94506	NO
IPR015202	3.52309	0.00504396	0.14725	0.677395	NA	NO
IPR032012	818.712	0.00504619	0.0464429	0.504727	0.947382	NO
IPR000967	1865.22	0.00505525	0.0423884	0.481776	0.94506	NO
IPR019007	787.668	0.00506718	0.0431941	0.485656	0.94506	NO
IPR018790	14553.5	0.00508125	0.0515705	0.524674	0.95334	NO
IPR005176	2120.09	0.00508512	0.0418079	0.475598	0.94506	NO
IPR006597	1362.62	0.00508862	0.0364691	0.432205	0.938489	NO
IPR003890	3188.47	0.00509148	0.0337112	0.400882	0.925254	NO
IPR002569	9547.71	0.00509543	0.0505175	0.519202	0.95334	NO
IPR005061	4773.8	0.00509824	0.0436689	0.485863	0.94506	NO
IPR003382	666.995	0.00509832	0.0404157	0.464952	0.943684	NO
IPR017942	966.967	0.00511461	0.0481772	0.507457	0.949618	NO
IPR015813	5878.57	0.00513581	0.0405706	0.462896	0.943684	NO
IPR027246	9560.77	0.00513948	0.0359663	0.422445	0.933962	NO
IPR013177	308.724	0.00516939	0.0519876	0.51956	0.95334	NO
IPR013256	1452.1	0.00519329	0.0348738	0.405443	0.925254	NO
IPR010733	453.826	0.00523119	0.0754056	0.59566	0.961434	NO
IPR022768	468.948	0.00523209	0.13755	0.672637	0.972711	NO
IPR011527	4831.84	0.00523764	0.0408454	0.456339	0.942449	NO
IPR013924	629.713	0.00523977	0.0528602	0.517711	0.95334	NO
IPR001739	18994.5	0.00525633	0.0371174	0.42366	0.935603	NO
IPR003673	0.866988	0.0052611	0.199056	0.570858	NA	NO
IPR026822	710.922	0.00526743	0.0469453	0.489639	0.94506	NO
IPR017956	4891.68	0.00527372	0.0425608	0.464899	0.943684	NO
IPR001977	128.912	0.00528576	0.0685516	0.570785	0.958495	NO
IPR006124	805.739	0.00529171	0.0468171	0.487114	0.94506	NO
IPR045357	14253.8	0.00529181	0.0427497	0.464624	0.943684	NO
IPR018501	2016.73	0.00529662	0.0393713	0.440202	0.938489	NO
IPR024750	2348.27	0.00530336	0.060785	0.542917	0.95334	NO
IPR036195	3540.59	0.00531272	0.0681409	0.56753	0.958495	NO
IPR024253	109.942	0.00531485	0.0852405	0.61591	0.963471	NO
IPR003891	6246.18	0.00532598	0.0382517	0.428197	0.936487	NO
IPR015890	1623.5	0.00533422	0.0724664	0.57977	0.958495	NO
IPR014811	69.7268	0.00533644	0.0885266	0.622001	0.966453	NO
IPR007185	2.42008	0.00534255	0.196879	0.570041	NA	NO
IPR041540	43.7054	0.00535213	0.0818994	0.605221	0.961434	NO
IPR005798	0.450051	0.00535388	0.19965	0.564072	NA	NO
IPR022138	0.450051	0.00535388	0.19965	0.564072	NA	NO
IPR023606	0.450051	0.00535388	0.19965	0.564072	NA	NO
IPR032876	0.450051	0.00535388	0.19965	0.564072	NA	NO
IPR038725	0.450051	0.00535388	0.19965	0.564072	NA	NO
IPR000847	0.450051	0.00535388	0.19965	0.564072	NA	NO
IPR002906	0.450051	0.00535388	0.19965	0.564072	NA	NO
IPR004518	0.450051	0.00535388	0.19965	0.564072	NA	NO
IPR019251	0.450051	0.00535388	0.19965	0.564072	NA	NO
IPR031781	0.450051	0.00535388	0.19965	0.564072	NA	NO
IPR002018	0.450051	0.00535388	0.19965	0.564072	NA	NO
IPR004307	0.450051	0.00535388	0.19965	0.564072	NA	NO
IPR008754	0.450051	0.00535388	0.19965	0.564072	NA	NO
IPR019152	0.450051	0.00535388	0.19965	0.564072	NA	NO
IPR025657	0.450051	0.00535388	0.19965	0.564072	NA	NO
IPR036737	0.450051	0.00535388	0.19965	0.564072	NA	NO
IPR005519	5.31228	0.00535991	0.179015	NA	NA	NO
IPR027351	81.512	0.00536028	0.178079	0.609222	0.961834	NO
IPR028883	412.034	0.00536511	0.0452669	0.473397	0.94506	NO
IPR039429	18880.8	0.00536516	0.0572088	0.525213	0.95334	NO
IPR023562	7109.51	0.00536562	0.0408627	0.445913	0.939092	NO
IPR036705	545.139	0.00536776	0.0424319	0.45649	0.942449	NO
IPR020069	6404.23	0.00537167	0.0469898	0.481762	0.94506	NO
IPR004728	1025.78	0.00541619	0.0451932	0.469014	0.94506	NO
IPR012459	391.652	0.00542273	0.0505605	0.494295	0.94506	NO
IPR001602	1933.67	0.00542404	0.0691797	0.563079	0.95739	NO
IPR048351	229.519	0.00543975	0.0494403	0.488078	0.94506	NO
IPR036786	0.958185	0.00544263	0.199213	0.559526	NA	NO
IPR021130	1023.04	0.00546923	0.0371477	0.405541	0.925254	NO
IPR036661	1.16047	0.00547599	0.199057	0.557821	NA	NO
IPR001343	0.46663	0.00547735	0.200063	0.555847	NA	NO
IPR010752	0.46663	0.00547735	0.200063	0.555847	NA	NO
IPR035396	0.46663	0.00547735	0.200063	0.555847	NA	NO
IPR036377	0.46663	0.00547735	0.200063	0.555847	NA	NO
IPR011466	0.46663	0.00547735	0.200063	0.555847	NA	NO
IPR046624	0.46663	0.00547735	0.200063	0.555847	NA	NO
IPR053864	0.46663	0.00547735	0.200063	0.555847	NA	NO
IPR004142	0.46663	0.00547735	0.200063	0.555847	NA	NO
IPR044000	0.46663	0.00547735	0.200063	0.555847	NA	NO
IPR008709	569.765	0.0054784	0.0470278	0.473766	0.94506	NO
IPR000642	592.072	0.00548987	0.0396396	0.426333	0.936083	NO
IPR002489	33860.1	0.00549737	0.0532079	0.499818	0.94506	NO
IPR029054	59.1865	0.00551613	0.0817056	0.593932	0.961434	NO
IPR035940	36.003	0.00552097	0.126644	0.657124	0.968496	NO
IPR013137	27.1117	0.00552893	0.0957345	0.624528	0.966453	NO
IPR037217	2669.56	0.00553503	0.119946	0.653477	0.967237	NO
IPR013233	277.16	0.00553753	0.0478213	0.473177	0.94506	NO
IPR001853	4874.89	0.00554015	0.0524945	0.493736	0.94506	NO
IPR015424	139201	0.00554057	0.0404083	0.42831	0.936487	NO
IPR041698	12022.1	0.00554868	0.0426843	0.44378	0.938489	NO
IPR002319	1318.8	0.0055542	0.0449474	0.457002	0.94282	NO
IPR041174	3.73641	0.00556518	0.158097	0.636085	NA	NO
IPR008948	157.496	0.00559092	0.0656108	0.539353	0.95334	NO
IPR025753	3296.86	0.00559375	0.0550046	0.499968	0.94506	NO
IPR032696	9.17464	0.00559708	0.150525	0.643977	0.966453	NO
IPR007811	1139.07	0.0056043	0.0363886	0.386123	0.918931	NO
IPR032378	504.672	0.0056114	0.0518623	0.485858	0.94506	NO
IPR036169	2310.47	0.00562754	0.0426788	0.437597	0.938489	NO
IPR027471	2435.44	0.00562846	0.0501355	0.47712	0.94506	NO
IPR000668	42870.4	0.00563184	0.0436662	0.443535	0.938489	NO
IPR004254	914.156	0.00563565	0.0569289	0.50445	0.947382	NO
IPR046887	253.504	0.00563792	0.0571821	0.505261	0.947485	NO
IPR008581	5142.72	0.00565507	0.0383258	0.401366	0.925254	NO
IPR025461	135.367	0.00570075	0.0638669	0.525529	0.95334	NO
IPR016188	704.26	0.00570212	0.0461876	0.452589	0.942449	NO
IPR019129	660.353	0.00574072	0.0410724	0.417514	0.927476	NO
IPR012606	29.2696	0.00575856	0.141233	0.642624	0.966453	NO
IPR013096	1164.78	0.00577564	0.0578322	0.497958	0.94506	NO
IPR013740	15746.2	0.00577992	0.0409122	0.413249	0.926942	NO
IPR037200	522.42	0.00578027	0.0453255	0.442068	0.938489	NO
IPR031974	113.714	0.00578426	0.0803284	0.57273	0.958495	NO
IPR054694	413.64	0.00579571	0.0455667	0.442269	0.938489	NO
IPR005804	16235.2	0.00583362	0.0494741	0.459187	0.943515	NO
IPR031314	398.349	0.00584985	0.0846649	0.580192	0.958495	NO
IPR036615	912.487	0.00585122	0.0417793	0.41421	0.926942	NO
IPR006906	12.3394	0.00585391	0.139208	0.638495	0.966453	NO
IPR026015	16329.1	0.00585581	0.0501672	0.460762	0.943684	NO
IPR036408	22.6302	0.00585689	0.105067	0.620382	0.966453	NO
IPR019370	215.741	0.00587508	0.0606287	0.501577	0.94506	NO
IPR000192	94138.9	0.00587591	0.0527714	0.470652	0.94506	NO
IPR021775	2255.43	0.00587922	0.0549221	0.479249	0.94506	NO
IPR013097	1987.77	0.00588242	0.0480764	0.449017	0.940129	NO
IPR001525	1204.55	0.00590429	0.047	0.44201	0.938489	NO
IPR015795	7864.25	0.00591368	0.042812	0.416699	0.926973	NO
IPR023395	314.184	0.00591977	0.0587562	0.491415	0.94506	NO
IPR018955	2435.97	0.00592882	0.047777	0.444197	0.938489	NO
IPR025683	1.16203	0.00593236	0.201056	0.527549	NA	NO
IPR046794	242.048	0.00593264	0.0532685	0.468735	0.94506	NO
IPR039438	876.093	0.00593897	0.0442602	0.42411	0.936073	NO
IPR001000	40.7162	0.0059444	0.115109	0.627168	0.966453	NO
IPR035980	257.136	0.00595416	0.0924572	0.592171	0.961434	NO
IPR041048	7754.21	0.00599111	0.0354187	0.342627	0.893843	NO
IPR008998	21.5043	0.00599367	0.147155	0.626253	0.966453	NO
IPR002680	8235.44	0.00599695	0.0381755	0.372517	0.912355	NO
IPR012336	1020.31	0.00599922	0.0572984	0.480302	0.94506	NO
IPR003719	133.59	0.00600391	0.0579676	0.482578	0.94506	NO
IPR036861	4.58981	0.00600475	0.181078	0.566619	NA	NO
IPR006924	7624.69	0.00605635	0.0531675	0.459697	0.943657	NO
IPR014946	1626.49	0.00607279	0.0548752	0.465609	0.943684	NO
IPR023416	762.264	0.00608734	0.0466169	0.426896	0.936083	NO
IPR001077	247.283	0.00610337	0.105644	0.607168	0.961628	NO
IPR006336	501.274	0.00611065	0.0770671	0.542096	0.95334	NO
IPR000277	3148.45	0.00611067	0.0446633	0.414112	0.926942	NO
IPR055414	26476.3	0.00611299	0.0395713	0.376626	0.912355	NO
IPR041546	21954.2	0.00611472	0.0392286	0.373404	0.912355	NO
IPR001313	17484.5	0.00611606	0.0434946	0.406364	0.925254	NO
IPR001279	9441.48	0.00612412	0.0452397	0.416579	0.926973	NO
IPR001544	9733.4	0.00614234	0.0509348	0.444099	0.938489	NO
IPR023410	13166.9	0.0061445	0.0348861	0.32348	0.887043	NO
IPR007736	6035.1	0.00617489	0.0570805	0.467461	0.94506	NO
IPR041232	2506.04	0.00617878	0.0447169	0.409585	0.926782	NO
IPR036852	43.0033	0.00619232	0.121357	0.618524	0.964768	NO
IPR012676	905.882	0.00620866	0.0471933	0.421456	0.932819	NO
IPR015365	25.3981	0.00622119	0.109243	0.605485	0.961434	NO
IPR002833	247.542	0.00623004	0.0655627	0.495676	0.94506	NO
IPR028945	388.61	0.0062325	0.0454468	0.41014	0.926942	NO
IPR016156	31735.9	0.00623976	0.0408669	0.378195	0.912355	NO
IPR010908	8145.18	0.0062451	0.034132	0.305413	0.885505	NO
IPR001056	708.495	0.00625669	0.0562228	0.458557	0.943184	NO
IPR055412	2115.96	0.00626527	0.0576171	0.463498	0.943684	NO
IPR001126	182.884	0.00627613	0.0899179	0.567034	0.958495	NO
IPR002136	6989.85	0.00627771	0.0508689	0.434561	0.938489	NO
IPR013923	3.40931	0.00629551	0.174038	0.567359	NA	NO
IPR055187	84.6834	0.006297	0.0609294	0.47413	0.94506	NO
IPR027413	3467.69	0.00630991	0.0502578	0.429591	0.936665	NO
IPR008269	11.8822	0.00631382	0.146161	0.610645	0.961834	NO
IPR022214	413.47	0.00631413	0.0511099	0.433188	0.938489	NO
IPR010903	4424.5	0.00632431	0.0621572	0.476946	0.94506	NO
IPR001015	3778.22	0.00635176	0.0685359	0.498314	0.94506	NO
IPR003786	0.59909	0.00635768	0.203318	0.500046	NA	NO
IPR009875	0.59909	0.00635768	0.203318	0.500046	NA	NO
IPR011041	0.59909	0.00635768	0.203318	0.500046	NA	NO
IPR007568	0.59909	0.00635768	0.203318	0.500046	NA	NO
IPR014757	0.59909	0.00635768	0.203318	0.500046	NA	NO
IPR003358	98.254	0.00636077	0.10595	0.593198	0.961434	NO
IPR019561	7586.13	0.00638298	0.0443579	0.393051	0.922275	NO
IPR001731	6312.09	0.00640233	0.0470443	0.407385	0.925254	NO
IPR045498	3918.5	0.00641883	0.0514482	0.427707	0.936487	NO
IPR012978	0.595792	0.00642824	0.203603	0.495789	NA	NO
IPR000133	5537.84	0.00643216	0.0357638	0.312044	0.885505	NO
IPR012595	16555.9	0.00643962	0.0702505	0.498649	0.94506	NO
IPR010620	0.600069	0.00645479	0.20371	0.494197	NA	NO
IPR000675	0.600069	0.00645479	0.20371	0.494197	NA	NO
IPR001119	0.600069	0.00645479	0.20371	0.494197	NA	NO
IPR004329	0.600069	0.00645479	0.20371	0.494197	NA	NO
IPR025141	0.600069	0.00645479	0.20371	0.494197	NA	NO
IPR036222	0.600069	0.00645479	0.20371	0.494197	NA	NO
IPR036526	0.600069	0.00645479	0.20371	0.494197	NA	NO
IPR036854	0.600069	0.00645479	0.20371	0.494197	NA	NO
IPR045382	0.600069	0.00645479	0.20371	0.494197	NA	NO
IPR048925	0.600069	0.00645479	0.20371	0.494197	NA	NO
IPR054364	0.600069	0.00645479	0.20371	0.494197	NA	NO
IPR056180	0.600069	0.00645479	0.20371	0.494197	NA	NO
IPR002048	101276	0.00646524	0.0396823	0.351581	0.900788	NO
IPR001099	2.78577	0.00649277	0.165754	0.574697	NA	NO
IPR013742	3815.69	0.00649753	0.0523411	0.426458	0.936083	NO
IPR013601	1254.44	0.00650048	0.0848165	0.540429	0.95334	NO
IPR007373	511.464	0.00650212	0.0451926	0.390073	0.921123	NO
IPR002699	2019.53	0.00650306	0.0451394	0.389686	0.920758	NO
IPR000477	2983.82	0.00650348	0.0485735	0.408544	0.925487	NO
IPR007484	620.959	0.00651065	0.0721189	0.500551	0.94506	NO
IPR003754	538.695	0.00653564	0.0575133	0.44532	0.939092	NO
IPR014027	2108.25	0.00654169	0.0490566	0.408418	0.925487	NO
IPR011037	6331.09	0.00656003	0.0470781	0.397003	0.925254	NO
IPR040746	2570.74	0.0065619	0.0482639	0.403119	0.925254	NO
IPR000994	9401.07	0.00656911	0.0388739	0.336412	0.889773	NO
IPR022417	0.622173	0.0065874	0.204255	0.486308	NA	NO
IPR013883	0.622173	0.0065874	0.204255	0.486308	NA	NO
IPR001447	0.622173	0.0065874	0.204255	0.486308	NA	NO
IPR001845	0.622173	0.0065874	0.204255	0.486308	NA	NO
IPR033455	0.622173	0.0065874	0.204255	0.486308	NA	NO
IPR054438	0.622173	0.0065874	0.204255	0.486308	NA	NO
IPR001608	4578.98	0.0065901	0.0481899	0.400887	0.925254	NO
IPR001748	1843.48	0.00659324	0.0411732	0.355468	0.90369	NO
IPR041118	40919.8	0.0065948	0.0491976	0.405629	0.925254	NO
IPR012961	73.4148	0.00661924	0.176696	0.545041	0.95334	NO
IPR012919	1811.69	0.00662363	0.0408711	0.350834	0.900646	NO
IPR005471	0.630813	0.00662728	0.204433	0.483936	NA	NO
IPR002146	37340.7	0.00664286	0.048852	0.400792	0.925254	NO
IPR016174	613.919	0.00665192	0.0622658	0.456175	0.942449	NO
IPR016093	1335.62	0.0066529	0.0579581	0.439548	0.938489	NO
IPR037282	518.131	0.00666323	0.0468367	0.388883	0.920581	NO
IPR049517	1371.77	0.00671039	0.0580852	0.436399	0.938489	NO
IPR008915	6827.91	0.00671157	0.0454334	0.377578	0.912355	NO
IPR054711	2971.91	0.00671632	0.0390503	0.327701	0.887587	NO
IPR018392	2556.33	0.0067203	0.0493022	0.398019	0.925254	NO
IPR009617	494.144	0.00672868	0.0584101	0.436518	0.938489	NO
IPR003712	2542.9	0.00676179	0.0494745	0.396209	0.924566	NO
IPR046770	2.97449	0.00676221	0.184419	0.51998	NA	NO
IPR006132	7223.58	0.00676696	0.051254	0.404256	0.925254	NO
IPR019654	3965.42	0.00678495	0.0705673	0.478051	0.94506	NO
IPR002909	46.4029	0.00680005	0.129656	0.590717	0.961344	NO
IPR055143	0.665877	0.00683573	0.205307	0.47184	NA	NO
IPR006166	54.8711	0.00685149	0.072558	0.480874	0.94506	NO
IPR018639	2446.35	0.00686514	0.0576364	0.424932	0.936083	NO
IPR002775	8161.19	0.00688479	0.0374249	0.298716	0.885505	NO
IPR000368	9562.19	0.00688776	0.0445147	0.360318	0.905469	NO
IPR024395	1042.04	0.00692455	0.0443853	0.357096	0.90369	NO
IPR009029	0.681523	0.00692457	0.205686	0.466772	NA	NO
IPR007303	932.418	0.00692638	0.0565541	0.416826	0.926973	NO
IPR022674	11875.1	0.00693964	0.0500588	0.387846	0.920459	NO
IPR022383	15907	0.00694142	0.0365703	0.284822	0.877613	NO
IPR015222	112.827	0.00694717	0.0635643	0.442642	0.938489	NO
IPR013992	458.471	0.00695378	0.0591595	0.425444	0.936083	NO
IPR046455	1.34087	0.00696872	0.199739	0.475988	NA	NO
IPR002192	15226.1	0.00698819	0.0503965	0.386454	0.919088	NO
IPR031335	10.6858	0.0069946	0.155928	0.566712	0.958495	NO
IPR008733	21864.7	0.00699905	0.038894	0.306682	0.885505	NO
IPR020045	1673.76	0.00700573	0.0533841	0.398814	0.925254	NO
IPR005691	3333.35	0.00702215	0.0574579	0.41458	0.926942	NO
IPR007570	5392.14	0.0070332	0.0559673	0.407919	0.925254	NO
IPR011006	10408.5	0.00706636	0.0407283	0.319735	0.887043	NO
IPR006016	29798.3	0.00709132	0.0469852	0.36253	0.908739	NO
IPR003323	12025.6	0.00709425	0.0471595	0.363331	0.90932	NO
IPR018625	356.727	0.00713325	0.137233	0.574617	0.958495	NO
IPR032009	339.808	0.00713676	0.0701742	0.455302	0.942449	NO
IPR055221	123.155	0.00714404	0.0659728	0.439661	0.938489	NO
IPR022571	6627.04	0.00714575	0.0572228	0.406188	0.925254	NO
IPR003033	1075.08	0.00714799	0.0441032	0.341036	0.893843	NO
IPR001304	1552.38	0.00715111	0.0542023	0.393506	0.922275	NO
IPR033391	18087.8	0.00716304	0.0595479	0.41429	0.926942	NO
IPR021864	8379.77	0.00716499	0.0457753	0.350871	0.900646	NO
IPR019401	447.758	0.0071703	0.0509119	0.37781	0.912355	NO
IPR036410	21638.4	0.0072053	0.0540057	0.389444	0.920736	NO
IPR019335	1045.15	0.00721109	0.0509243	0.375429	0.912355	NO
IPR011076	1.12769	0.00721821	0.206752	0.450779	NA	NO
IPR029190	1063.56	0.00724483	0.0489137	0.363597	0.90932	NO
IPR032403	964.251	0.00724968	0.060023	0.410982	0.926942	NO
IPR000887	909.517	0.00725262	0.058753	0.405878	0.925254	NO
IPR036402	5.88014	0.00725934	0.171147	0.527004	NA	NO
IPR007507	309.56	0.00726058	0.0641699	0.426055	0.936083	NO
IPR008928	33706.9	0.00726846	0.0462091	0.347208	0.897655	NO
IPR036513	12625.5	0.00727311	0.0368201	0.265453	0.862997	NO
IPR007371	78.1822	0.00730167	0.0794078	0.476926	0.94506	NO
IPR019603	0.767008	0.00733114	0.207591	0.444039	NA	NO
IPR036690	1.63196	0.00733872	0.169663	0.526547	NA	NO
IPR001005	105899	0.0073402	0.0362524	0.254219	0.853874	NO
IPR011049	469.869	0.00734067	0.0487941	0.357297	0.90369	NO
IPR005561	0.750086	0.00734832	0.207603	0.443226	NA	NO
IPR006656	0.750086	0.00734832	0.207603	0.443226	NA	NO
IPR016033	0.750086	0.00734832	0.207603	0.443226	NA	NO
IPR021822	0.750086	0.00734832	0.207603	0.443226	NA	NO
IPR045571	0.750086	0.00734832	0.207603	0.443226	NA	NO
IPR010399	4419.25	0.00735055	0.0408946	0.303044	0.885505	NO
IPR036527	14.7407	0.00735914	0.114427	0.551758	0.955585	NO
IPR036398	263.872	0.0073608	0.0715167	0.446859	0.939092	NO
IPR009438	5231.66	0.00736786	0.0561822	0.388912	0.920581	NO
IPR018289	560.28	0.00737346	0.0587011	0.398601	0.925254	NO
IPR020946	1753.4	0.00740265	0.0639227	0.416817	0.926973	NO
IPR009515	1605.11	0.0074125	0.045149	0.331935	0.889613	NO
IPR031330	5.024	0.00742206	0.171855	0.518095	NA	NO
IPR018997	61.2928	0.00745729	0.0797136	0.469002	0.94506	NO
IPR000506	2407.33	0.00746213	0.0488662	0.350579	0.900646	NO
IPR001360	29718.1	0.00746782	0.0472582	0.341523	0.893843	NO
IPR005474	935.871	0.00747752	0.0688664	0.430645	0.937928	NO
IPR005103	0.777716	0.00748854	0.208259	0.435689	NA	NO
IPR027381	0.777716	0.00748854	0.208259	0.435689	NA	NO
IPR036656	0.777716	0.00748854	0.208259	0.435689	NA	NO
IPR024382	0.777716	0.00748854	0.208259	0.435689	NA	NO
IPR003154	544.649	0.00751346	0.055259	0.376771	0.912355	NO
IPR019378	10081.1	0.00751413	0.0396299	0.280879	0.876826	NO
IPR012429	1712.88	0.00751718	0.0625065	0.404909	0.925254	NO
IPR029154	2609.03	0.00752364	0.0431664	0.311314	0.885505	NO
IPR004298	0.798787	0.00753407	0.208475	0.433268	NA	NO
IPR019080	1046.7	0.00754998	0.0540958	0.369836	0.912355	NO
IPR036894	68.7226	0.00757164	0.0878951	0.487298	0.94506	NO
IPR005595	3137.14	0.00757344	0.0413085	0.293049	0.885505	NO
IPR039291	1085.66	0.00757684	0.0602889	0.393088	0.922275	NO
IPR016123	7320.52	0.00761064	0.0428275	0.303523	0.885505	NO
IPR024766	1289.29	0.0076113	0.0492861	0.344207	0.894838	NO
IPR003808	470.213	0.00761498	0.0585264	0.384118	0.916995	NO
IPR010663	3673.09	0.00762028	0.0478126	0.335868	0.889773	NO
IPR004908	1652.61	0.0076222	0.0411917	0.289082	0.881065	NO
IPR006137	9120.97	0.00763505	0.0507576	0.350116	0.900646	NO
IPR000109	124.161	0.00768815	0.0842298	0.470193	0.94506	NO
IPR048674	79.2903	0.00768969	0.0812675	0.460926	0.943684	NO
IPR015341	1074.39	0.00769014	0.0452157	0.316175	0.887043	NO
IPR035990	0.82187	0.00770237	0.209284	0.424433	NA	NO
IPR000866	13914.7	0.00771468	0.0584326	0.378187	0.912355	NO
IPR030395	4124.98	0.00772902	0.0602642	0.384468	0.917129	NO
IPR013730	511.599	0.00773562	0.0614811	0.388733	0.920581	NO
IPR019034	378.232	0.0077401	0.0592974	0.380138	0.914416	NO
IPR002817	49266.8	0.00775526	0.0573977	0.371876	0.912355	NO
IPR008586	647.327	0.00778963	0.0531398	0.352393	0.901624	NO
IPR049152	3.86027	0.00779556	0.15849	0.526575	NA	NO
IPR041355	1018.07	0.0078331	0.0534177	0.351231	0.900788	NO
IPR029048	22014	0.00783608	0.0452571	0.308198	0.885505	NO
IPR029019	523.391	0.00784407	0.0643504	0.393486	0.922275	NO
IPR036770	12920.7	0.0078578	0.0400763	0.264706	0.862333	NO
IPR035982	13665.2	0.0078603	0.058466	0.370325	0.912355	NO
IPR014830	4131.2	0.00787531	0.0386658	0.249171	0.853874	NO
IPR012317	1013.21	0.00792315	0.0489499	0.325226	0.887043	NO
IPR049332	491.028	0.00793349	0.0794427	0.441661	0.938489	NO
IPR022676	454.018	0.00793728	0.0494405	0.327009	0.887587	NO
IPR031937	191.477	0.00795576	0.06101	0.374917	0.912355	NO
IPR005540	1.17219	0.00795754	0.187202	0.459341	NA	NO
IPR013729	8189.48	0.0079598	0.0501097	0.329168	0.887587	NO
IPR032733	737.378	0.00798728	0.0571106	0.358173	0.904658	NO
IPR007246	1011.78	0.0079997	0.0647921	0.386654	0.919088	NO
IPR024935	3346.37	0.0080089	0.0603105	0.369416	0.912355	NO
IPR056042	88.2146	0.00802009	0.139089	0.5332	0.95334	NO
IPR010404	882.917	0.00804	0.0531258	0.338889	0.891304	NO
IPR032157	574.833	0.00804179	0.0642736	0.382483	0.916202	NO
IPR005579	1167.95	0.00804996	0.0557375	0.349345	0.900235	NO
IPR023465	342.669	0.00805339	0.0517337	0.331945	0.889613	NO
IPR019529	275.316	0.00805444	0.158302	0.515701	0.95334	NO
IPR055185	925.299	0.00805516	0.0679557	0.395215	0.923335	NO
IPR015883	919.916	0.00807398	0.0461014	0.300668	0.885505	NO
IPR002734	0.900103	0.00810787	0.211303	0.403866	NA	NO
IPR010941	0.900103	0.00810787	0.211303	0.403866	NA	NO
IPR040676	0.900103	0.00810787	0.211303	0.403866	NA	NO
IPR045380	0.900103	0.00810787	0.211303	0.403866	NA	NO
IPR007011	48.8523	0.00813211	0.0820248	0.43934	0.938489	NO
IPR054508	1.44988	0.00813295	0.200805	0.422131	NA	NO
IPR048297	196.832	0.00814656	0.094093	0.473407	0.94506	NO
IPR013538	1028.71	0.00815599	0.0505379	0.320922	0.887043	NO
IPR003690	24431.2	0.00817277	0.0485721	0.309955	0.885505	NO
IPR011705	2503.55	0.00819848	0.0429614	0.271406	0.870869	NO
IPR010775	616.531	0.00819967	0.069875	0.394408	0.922541	NO
IPR026960	32413	0.00819988	0.0506181	0.31904	0.887043	NO
IPR036265	946.012	0.00820503	0.0567608	0.345372	0.896424	NO
IPR025638	3240.6	0.00822438	0.049046	0.309815	0.885505	NO
IPR018143	889.018	0.00822701	0.048939	0.309112	0.885505	NO
IPR002016	82486.8	0.00823068	0.0487143	0.307719	0.885505	NO
IPR036546	56.862	0.00823197	0.1023	0.488174	0.94506	NO
IPR000092	28567.1	0.00823894	0.0496833	0.312376	0.885812	NO
IPR020630	1718.5	0.00824853	0.0553407	0.337418	0.89089	NO
IPR000310	0.93326	0.00825484	0.212059	0.39666	NA	NO
IPR000791	0.93326	0.00825484	0.212059	0.39666	NA	NO
IPR002563	0.93326	0.00825484	0.212059	0.39666	NA	NO
IPR010491	0.93326	0.00825484	0.212059	0.39666	NA	NO
IPR024344	0.93326	0.00825484	0.212059	0.39666	NA	NO
IPR056185	0.93326	0.00825484	0.212059	0.39666	NA	NO
IPR008429	6005.34	0.00825917	0.0457053	0.288288	0.880755	NO
IPR021495	14.1567	0.00827783	0.130295	0.520837	0.95334	NO
IPR007528	1194.32	0.00832032	0.0524317	0.321346	0.887043	NO
IPR048422	1305.5	0.00836512	0.0482991	0.298563	0.885505	NO
IPR002913	5705.17	0.0083832	0.0487198	0.29996	0.885505	NO
IPR009072	5990.17	0.0083895	0.0441017	0.270194	0.869061	NO
IPR046879	72.6249	0.00839213	0.137137	0.517052	0.95334	NO
IPR028989	672.292	0.00840991	0.0625522	0.356941	0.90369	NO
IPR045358	1.3992	0.00842812	0.21249	0.389096	NA	NO
IPR036571	7.41376	0.00843839	0.174486	0.469403	0.94506	NO
IPR056146	0.977413	0.00844258	0.213042	0.387645	NA	NO
IPR002828	690.036	0.00845029	0.0690885	0.378555	0.912457	NO
IPR036909	6791.45	0.00845614	0.0544285	0.323194	0.887043	NO
IPR000726	207.409	0.00845749	0.109894	0.491501	0.94506	NO
IPR040003	696.311	0.00846946	0.0732713	0.39232	0.922275	NO
IPR005583	0.998484	0.00849123	0.2133	0.385343	NA	NO
IPR023430	0.998484	0.00849123	0.2133	0.385343	NA	NO
IPR007125	73883.8	0.00849338	0.0561603	0.328427	0.887587	NO
IPR010699	0.99197	0.0085207	0.213492	0.3839	NA	NO
IPR015300	609.994	0.00852228	0.0843661	0.426428	0.936083	NO
IPR010402	102881	0.00854339	0.0397321	0.223674	0.832719	NO
IPR019481	494.705	0.00854986	0.0645613	0.357235	0.90369	NO
IPR048344	9.81561	0.00855116	0.141198	0.509618	0.950423	NO
IPR009668	1276.87	0.00855296	0.044804	0.266999	0.863704	NO
IPR036174	5.93293	0.00856275	0.14867	0.505219	NA	NO
IPR036317	1099.1	0.00857503	0.048718	0.290406	0.88302	NO
IPR022709	1507.47	0.00858235	0.0455553	0.270778	0.870232	NO
IPR008833	338.236	0.0086598	0.0572413	0.324566	0.887043	NO
IPR003749	288.446	0.00866183	0.0852418	0.422088	0.933696	NO
IPR007862	826.525	0.0086626	0.0488402	0.286809	0.879882	NO
IPR011598	60440.3	0.00866663	0.0381478	0.200842	0.818767	NO
IPR041243	20444.9	0.00867577	0.0479091	0.280951	0.876826	NO
IPR011335	1.03569	0.00868431	0.214334	0.376351	NA	NO
IPR020602	954.854	0.00869419	0.057174	0.322649	0.887043	NO
IPR006075	1085.05	0.00875775	0.0606939	0.332909	0.889773	NO
IPR032435	961.021	0.00876156	0.0438164	0.249243	0.853874	NO
IPR000949	1.05012	0.00877347	0.214823	0.372264	NA	NO
IPR001153	1.05012	0.00877347	0.214823	0.372264	NA	NO
IPR024983	1.05012	0.00877347	0.214823	0.372264	NA	NO
IPR036193	781.981	0.00878038	0.0554938	0.311891	0.885505	NO
IPR028211	506.25	0.00881559	0.0551359	0.308781	0.885505	NO
IPR003445	1457.53	0.00881569	0.0577225	0.318986	0.887043	NO
IPR027409	741.061	0.00882614	0.0576077	0.318052	0.887043	NO
IPR000597	11678.2	0.00883316	0.0570193	0.315447	0.887043	NO
IPR036249	43758.9	0.00883943	0.0396998	0.208545	0.823879	NO
IPR007219	0.964012	0.00885008	0.211996	0.373948	NA	NO
IPR000424	1287.25	0.0088526	0.0515654	0.291527	0.884425	NO
IPR036413	61.7796	0.00885596	0.11942	0.486645	0.94506	NO
IPR025677	330.987	0.00886444	0.0524535	0.295051	0.885505	NO
IPR040485	116.92	0.00886892	0.0809344	0.398091	0.925254	NO
IPR046533	6035.1	0.00889136	0.063128	0.335404	0.889773	NO
IPR008336	343.095	0.00889233	0.059467	0.321972	0.887043	NO
IPR035246	3631.45	0.00890164	0.0527117	0.29448	0.885505	NO
IPR026569	10746.4	0.00891038	0.0705135	0.360665	0.905469	NO
IPR035920	1.09479	0.00891179	0.215646	0.365934	NA	NO
IPR009033	5299.01	0.00891993	0.0574702	0.313137	0.886064	NO
IPR005633	1.0888	0.00892659	0.215668	0.365364	NA	NO
IPR000415	331.497	0.00894141	0.0672589	0.347739	0.897906	NO
IPR009606	4966.4	0.00894298	0.0486182	0.272313	0.871173	NO
IPR013912	199.851	0.008965	0.0575525	0.311368	0.885505	NO
IPR000741	75743	0.00897102	0.0576417	0.311432	0.885505	NO
IPR000760	7531.79	0.00899914	0.0523833	0.288535	0.880755	NO
IPR045606	12.2241	0.00904276	0.154333	0.480622	0.94506	NO
IPR023210	40007.5	0.00904576	0.0649422	0.334612	0.889773	NO
IPR046347	8937.64	0.00906938	0.0443403	0.238575	0.848101	NO
IPR000529	6363.29	0.009093	0.0624034	0.323375	0.887043	NO
IPR036188	207992	0.00909784	0.0559188	0.298956	0.885505	NO
IPR005484	6630.88	0.00909938	0.0587863	0.309886	0.885505	NO
IPR017499	14045.2	0.00913509	0.0471192	0.254685	0.853874	NO
IPR001926	31492.5	0.00914598	0.0564649	0.298945	0.885505	NO
IPR019328	47.7635	0.00915431	0.10066	0.440287	0.938489	NO
IPR036406	1802.1	0.00918961	0.0616567	0.31629	0.887043	NO
IPR009686	1023.08	0.00919516	0.0672465	0.335774	0.889773	NO
IPR004695	1588.6	0.00919576	0.0531989	0.28333	0.876826	NO
IPR033753	7773.42	0.00920709	0.0600905	0.309838	0.885505	NO
IPR010582	65467.3	0.00927231	0.05694	0.295185	0.885505	NO
IPR041164	31.2905	0.00929153	0.130998	0.477557	0.94506	NO
IPR013216	30999.4	0.00930152	0.0454907	0.236422	0.843479	NO
IPR000894	78149.7	0.00930734	0.0700304	0.34026	0.892917	NO
IPR037104	336.525	0.00933187	0.0585819	0.29877	0.885505	NO
IPR018824	1.19955	0.00933875	0.218007	0.347451	NA	NO
IPR011333	16656.6	0.00934243	0.0436512	0.220771	0.829198	NO
IPR005019	227.696	0.00934352	0.0805159	0.373923	0.912355	NO
IPR021480	3108.06	0.00935051	0.0564768	0.289986	0.882459	NO
IPR036279	547.773	0.00936748	0.0623702	0.310886	0.885505	NO
IPR004018	1.20014	0.0093693	0.218182	0.346165	NA	NO
IPR036670	1.20014	0.0093693	0.218182	0.346165	NA	NO
IPR037215	1.20044	0.00937025	0.218187	0.346124	NA	NO
IPR035901	253.295	0.00937084	0.0872291	0.393847	0.922321	NO
IPR031622	27.6161	0.00937489	0.129842	0.4735	0.94506	NO
IPR008796	33686.5	0.00938782	0.0579973	0.294159	0.885505	NO
IPR021150	780.113	0.00939809	0.0558129	0.285336	0.87777	NO
IPR013189	5146.99	0.0094217	0.060684	0.302509	0.885505	NO
IPR019815	191.973	0.00945506	0.0619644	0.305613	0.885505	NO
IPR002889	1.23222	0.00946115	0.218711	0.342327	NA	NO
IPR008862	15135.8	0.00950507	0.0500056	0.254888	0.853874	NO
IPR024491	3146.26	0.00952097	0.0537106	0.271526	0.870869	NO
IPR003874	1.2511	0.00952722	0.219101	0.339585	NA	NO
IPR036873	2553.64	0.00954097	0.0665796	0.317903	0.887043	NO
IPR048378	24.044	0.00954293	0.128576	0.465813	0.943684	NO
IPR029060	2597.32	0.00954696	0.0695993	0.327966	0.887587	NO
IPR012816	115.164	0.00955312	0.113383	0.447715	0.939892	NO
IPR019634	654.933	0.00958	0.0633628	0.305109	0.885505	NO
IPR005610	2367.93	0.00959036	0.0707531	0.329966	0.889085	NO
IPR012621	1254.12	0.00963139	0.0767443	0.348272	0.898056	NO
IPR025192	1.52673	0.0096618	0.207727	0.353413	NA	NO
IPR000271	4528.32	0.00967035	0.0667364	0.312817	0.886064	NO
IPR016182	602.717	0.00968483	0.0762708	0.344308	0.894838	NO
IPR011107	307.769	0.00970203	0.0586851	0.283411	0.876826	NO
IPR007218	307.501	0.00970214	0.0658058	0.308282	0.885505	NO
IPR003830	112.208	0.00974074	0.0875369	0.377839	0.912355	NO
IPR012312	1748.98	0.00974971	0.0609003	0.289357	0.881223	NO
IPR048280	3936.17	0.00975501	0.0495248	0.241985	0.853874	NO
IPR008610	600.663	0.00975714	0.0582936	0.279716	0.876466	NO
IPR036236	24098.9	0.00982191	0.0430163	0.195105	0.81665	NO
IPR019616	2283.75	0.00984381	0.0705498	0.318248	0.887043	NO
IPR012951	1750.8	0.00984833	0.0598572	0.281633	0.876826	NO
IPR006689	2070.88	0.00985784	0.0523155	0.251628	0.853874	NO
IPR054300	52.0864	0.00986243	0.102307	0.412334	0.926942	NO
IPR025696	2.06988	0.00987122	0.175767	0.414728	NA	NO
IPR010433	1840.38	0.00987239	0.0477185	0.226881	0.832881	NO
IPR008545	3531.17	0.00988707	0.0523461	0.250606	0.853874	NO
IPR002109	20028.3	0.00996896	0.0467523	0.216902	0.828718	NO
IPR007066	73.0378	0.00997449	0.216502	NA	NA	NO
IPR005946	6546.16	0.00997846	0.0647546	0.293193	0.885505	NO
IPR008162	25951.4	0.00999892	0.0537342	0.252298	0.853874	NO
IPR007173	30.8436	0.0100026	0.130138	0.448511	0.939892	NO
IPR036714	2781.54	0.0100043	0.0733814	0.320839	0.887043	NO
IPR005824	12606.7	0.0100058	0.0572301	0.265839	0.862997	NO
IPR047365	833.048	0.0100067	0.0626362	0.284887	0.877613	NO
IPR007718	2625.73	0.010021	0.0495646	0.231601	0.838225	NO
IPR029034	1.39788	0.0100254	0.222094	0.319693	NA	NO
IPR005146	20.2825	0.0100333	0.12794	0.445702	0.939092	NO
IPR009741	3008.31	0.0100384	0.0576813	0.26623	0.862997	NO
IPR041569	90058.1	0.0100556	0.0468544	0.214149	0.827915	NO
IPR025977	10.2364	0.0100578	0.140014	0.449756	0.941178	NO
IPR005027	5237.68	0.0100584	0.0527362	0.245661	0.853874	NO
IPR039512	10.0909	0.0100689	0.131598	0.446832	0.939092	NO
IPR019351	719.314	0.0101091	0.0618489	0.278134	0.876466	NO
IPR036286	1805.22	0.01014	0.0540267	0.248096	0.853874	NO
IPR001220	2634.28	0.0101415	0.12164	0.435067	0.938489	NO
IPR041144	163.652	0.0101584	0.0863991	0.356018	0.90369	NO
IPR009068	1999.63	0.0102269	0.0638106	0.280123	0.876466	NO
IPR019194	1181.3	0.0102275	0.0487752	0.21927	0.828718	NO
IPR031100	4563.57	0.0102318	0.0546319	0.247114	0.853874	NO
IPR001245	102193	0.0102416	0.0543995	0.245797	0.853874	NO
IPR045864	1463.49	0.0102528	0.0567001	0.254375	0.853874	NO
IPR002305	1898.13	0.0102738	0.0487038	0.217114	0.828718	NO
IPR004839	76895.3	0.0102842	0.0459216	0.199058	0.817192	NO
IPR002769	5435.18	0.0103085	0.04932	0.21929	0.828718	NO
IPR014786	570.7	0.0103162	0.0661862	0.284473	0.877613	NO
IPR054532	44.244	0.010332	0.101598	0.390645	0.921373	NO
IPR019010	3.54806	0.010369	0.181662	0.386145	NA	NO
IPR048283	112535	0.010402	0.0663595	0.281709	0.876826	NO
IPR056361	664.829	0.0104098	0.0973627	0.376715	0.912355	NO
IPR001019	1.50017	0.01041	0.224485	0.305229	NA	NO
IPR011765	14752.7	0.0104118	0.057896	0.252852	0.853874	NO
IPR016125	4057.68	0.0104491	0.0492135	0.213509	0.827915	NO
IPR023296	860.445	0.0104521	0.0752321	0.308405	0.885505	NO
IPR008551	265.917	0.0104597	0.067602	0.283516	0.876826	NO
IPR021475	319.94	0.0105389	0.0607997	0.258275	0.85795	NO
IPR038071	21081.6	0.010551	0.0747734	0.302996	0.885505	NO
IPR022017	2860.4	0.0105562	0.0762455	0.307491	0.885505	NO
IPR014790	78.6776	0.0105716	0.110109	0.399488	0.925254	NO
IPR019028	11.5514	0.0105793	0.148327	0.429153	0.936611	NO
IPR001025	13090.7	0.0105875	0.05716	0.243814	0.853874	NO
IPR005175	12334.9	0.0106211	0.0487738	0.204817	0.822379	NO
IPR018119	1859.96	0.010627	0.0738144	0.29695	0.885505	NO
IPR021899	4794.89	0.0106524	0.0460782	0.186653	0.815345	NO
IPR003409	10378.5	0.010669	0.0529134	0.224009	0.832719	NO
IPR049437	142.905	0.0106728	0.0773488	0.306384	0.885505	NO
IPR023799	439.01	0.0106767	0.0951894	0.359872	0.905469	NO
IPR007783	1399.31	0.0107095	0.0531014	0.223421	0.832719	NO
IPR001180	6.33413	0.0107622	0.146263	0.423658	NA	NO
IPR036649	74.7576	0.0107711	0.0994679	0.367361	0.912355	NO
IPR006076	47.9041	0.0108508	0.106496	0.380873	0.914416	NO
IPR015336	1.64823	0.0108612	0.227391	0.289181	NA	NO
IPR001320	303.847	0.0108683	0.0837976	0.318819	0.887043	NO
IPR024420	16.07	0.010896	0.1551	0.414006	0.926942	NO
IPR010634	1.997	0.0109155	0.209239	0.313988	NA	NO
IPR024283	1.68293	0.0109527	0.227978	0.286066	NA	NO
IPR001607	1279.02	0.010967	0.0593392	0.238271	0.847783	NO
IPR006148	2363.15	0.0110362	0.0859027	0.318662	0.887043	NO
IPR005513	7.77429	0.0110432	0.146376	0.414132	0.926942	NO
IPR006342	607.128	0.0110934	0.0534829	0.212119	0.827745	NO
IPR001457	38.244	0.0111111	0.11867	0.393594	0.922275	NO
IPR000300	6924.55	0.0111454	0.0661045	0.253811	0.853874	NO
IPR025564	48714.6	0.0111547	0.0670699	0.256459	0.854792	NO
IPR006994	438.779	0.0111858	0.0546339	0.213888	0.827915	NO
IPR055198	775.005	0.0112061	0.078814	0.290617	0.88302	NO
IPR009305	15562.1	0.0112139	0.0533174	0.2075	0.823121	NO
IPR008217	1054.54	0.0112197	0.0834978	0.304391	0.885505	NO
IPR009056	2627.27	0.0112199	0.0572313	0.222598	0.832719	NO
IPR004158	2183.36	0.0112729	0.0808227	0.294286	0.885505	NO
IPR008630	1469.25	0.0112795	0.0517879	0.198475	0.817192	NO
IPR015865	319.738	0.0112926	0.0853282	0.30716	0.885505	NO
IPR003676	3445.52	0.0113157	0.0575464	0.220646	0.829198	NO
IPR005121	492.219	0.0113158	0.0656725	0.246716	0.853874	NO
IPR006115	10247.8	0.011349	0.0689705	0.255588	0.854773	NO
IPR013148	2.52835	0.0113784	0.175752	0.369311	NA	NO
IPR015947	5614.76	0.0113785	0.0527719	0.199888	0.817772	NO
IPR007216	131.307	0.0113891	0.111663	0.371006	0.912355	NO
IPR049328	168.908	0.011409	0.172571	0.374433	0.912355	NO
IPR035647	476.537	0.0114126	0.0772704	0.278438	0.876466	NO
IPR002644	1467.52	0.0114231	0.0720375	0.262289	0.861152	NO
IPR007235	2593.71	0.0114371	0.0566824	0.213742	0.827915	NO
IPR021640	288.338	0.0114417	0.0791678	0.283131	0.876826	NO
IPR001789	32137.7	0.0114611	0.0840448	0.297085	0.885505	NO
IPR004320	1190.64	0.0114792	0.060786	0.22629	0.832881	NO
IPR040896	1.86652	0.0114872	0.231545	0.268545	NA	NO
IPR032277	1.96765	0.0115	0.232012	0.267736	NA	NO
IPR010652	1114.88	0.0115064	0.061006	0.226136	0.832881	NO
IPR015353	4602.13	0.0115248	0.0607498	0.224745	0.832881	NO
IPR053905	12682.1	0.0115382	0.058973	0.218554	0.828718	NO
IPR014347	452.177	0.0115441	0.0632994	0.232068	0.838225	NO
IPR002478	1504.76	0.0116042	0.048881	0.173121	0.812191	NO
IPR003210	787.01	0.0116567	0.0574231	0.20966	0.824236	NO
IPR005174	22969.5	0.0117138	0.056925	0.206188	0.822846	NO
IPR028923	588.196	0.0117527	0.0844719	0.28788	0.880755	NO
IPR002182	16164.2	0.0117578	0.0553811	0.199176	0.817192	NO
IPR020568	8710.61	0.0117735	0.0577246	0.207221	0.823121	NO
IPR056139	4017.17	0.0117947	0.077096	0.26469	0.862333	NO
IPR001041	90864.1	0.0118017	0.0643035	0.227068	0.832881	NO
IPR014912	2255.29	0.0118388	0.0605395	0.21452	0.827915	NO
IPR023797	1.99991	0.011845	0.234	0.257527	NA	NO
IPR032442	9.42303	0.0118477	0.176813	0.354758	0.90369	NO
IPR029041	472.854	0.011861	0.0940777	0.311467	0.885505	NO
IPR003611	4252.38	0.0119017	0.0592811	0.208653	0.823879	NO
IPR013154	28946.6	0.0119274	0.0557162	0.195515	0.81665	NO
IPR008947	1743.5	0.0119809	0.0705099	0.239525	0.849948	NO
IPR019190	395.736	0.0119863	0.0718327	0.243147	0.853874	NO
IPR009723	171.098	0.0120276	0.0697121	0.235795	0.842003	NO
IPR016039	24495.1	0.0120302	0.0732448	0.245807	0.853874	NO
IPR013099	99.593	0.0120476	0.0997777	0.319944	0.887043	NO
IPR011005	4386.34	0.0120496	0.0745561	0.24895	0.853874	NO
IPR007630	7063.81	0.0120593	0.0631679	0.216024	0.828718	NO
IPR009023	42.9388	0.0120864	0.116578	0.355175	0.90369	NO
IPR001986	281.463	0.0120909	0.0887724	0.288524	0.880755	NO
IPR026182	281.101	0.0121228	0.0695732	0.232493	0.838225	NO
IPR006740	1719.01	0.01217	0.06393	0.215044	0.827915	NO
IPR008218	899.562	0.0121721	0.058042	0.196869	0.81665	NO
IPR008409	476.179	0.0122079	0.0627818	0.210616	0.825957	NO
IPR025314	533.656	0.0122124	0.0643022	0.214901	0.827915	NO
IPR010541	1924.93	0.0122211	0.0475891	0.147717	0.800128	NO
IPR000626	121501	0.0122352	0.0511119	0.166942	0.810935	NO
IPR013978	109.661	0.0122809	0.078906	0.25401	0.853874	NO
IPR000573	26163.7	0.0122929	0.0500837	0.160061	0.803354	NO
IPR004841	13.0909	0.012327	0.160498	0.366341	0.912355	NO
IPR010471	356.1	0.0123288	0.0755342	0.242976	0.853874	NO
IPR037196	9592.92	0.0123971	0.0588116	0.193254	0.815594	NO
IPR005202	21185.9	0.0123971	0.047955	0.145229	0.800128	NO
IPR055236	9.94639	0.0123998	0.178355	0.338089	0.89089	NO
IPR046342	3317.05	0.0124238	0.055971	0.182747	0.815345	NO
IPR010655	920.977	0.012431	0.0559397	0.182441	0.815345	NO
IPR007021	45.5789	0.0124494	0.111965	0.334065	0.889773	NO
IPR005034	8.6462	0.0124739	0.147394	0.369228	0.912355	NO
IPR025733	5917.27	0.012529	0.0564484	0.181715	0.815345	NO
IPR053820	1143.15	0.0125642	0.0578943	0.185808	0.815345	NO
IPR006043	7238.1	0.0125845	0.0511642	0.157908	0.803354	NO
IPR006973	3338.86	0.0125891	0.0523809	0.163617	0.80545	NO
IPR024593	650.703	0.0126	0.072535	0.226585	0.832881	NO
IPR002575	5242.07	0.0126489	0.0703587	0.219296	0.828718	NO
IPR000595	11401.7	0.0126512	0.0566451	0.179251	0.815345	NO
IPR011013	6837.89	0.0126613	0.0754176	0.232656	0.838225	NO
IPR007930	47.2498	0.0127022	0.109627	0.320752	0.887043	NO
IPR022226	25.5135	0.0127234	0.179159	0.328991	0.887587	NO
IPR032872	1829.23	0.0127485	0.0649018	0.201823	0.819944	NO
IPR013123	269.564	0.0127522	0.0860848	0.259289	0.858457	NO
IPR009424	1842.53	0.0127731	0.0852458	0.256327	0.854792	NO
IPR019049	1251.73	0.0128102	0.0614076	0.190392	0.815594	NO
IPR025829	2079.31	0.0128134	0.0721504	0.219496	0.828718	NO
IPR000421	4339.9	0.0128278	0.0614485	0.190063	0.815594	NO
IPR007177	349.479	0.0128316	0.0707639	0.215304	0.827915	NO
IPR036728	444.492	0.0128509	0.0864032	0.257102	0.855492	NO
IPR007051	563.999	0.0128583	0.0763932	0.229586	0.837431	NO
IPR027973	545.517	0.0128598	0.0758628	0.228116	0.834858	NO
IPR054059	25021.4	0.0128722	0.0621173	0.190861	0.815594	NO
IPR016965	50.4282	0.0128912	0.11757	0.330174	0.889085	NO
IPR040780	3763.51	0.0129035	0.065744	0.200044	0.817772	NO
IPR021622	453.831	0.0129311	0.0773659	0.230114	0.837431	NO
IPR005117	4686.44	0.0129674	0.0585024	0.177596	0.815345	NO
IPR025131	2576.51	0.0129753	0.0639849	0.19345	0.815594	NO
IPR036034	22288.4	0.0129892	0.0701442	0.209409	0.824236	NO
IPR041024	4.37634	0.0130101	0.160233	0.34851	NA	NO
IPR056068	213.982	0.0130202	0.0928654	0.269344	0.867739	NO
IPR004330	1663.24	0.0130296	0.0629502	0.189243	0.815594	NO
IPR011063	370.822	0.0130385	0.0620399	0.186473	0.815345	NO
IPR008333	6969.15	0.0130586	0.0750489	0.220376	0.829198	NO
IPR045863	2999.42	0.0130708	0.0736735	0.216437	0.828718	NO
IPR013698	1157.34	0.0130753	0.0765081	0.223761	0.832719	NO
IPR003757	33592.9	0.0130913	0.0709631	0.208836	0.823879	NO
IPR007714	601.847	0.0131228	0.0683197	0.201168	0.818767	NO
IPR004161	169912	0.0131276	0.056478	0.166869	0.810935	NO
IPR007700	625.944	0.0131292	0.0879822	0.25292	0.853874	NO
IPR011611	19429.6	0.0131341	0.0518942	0.147835	0.800128	NO
IPR035996	4.69097	0.0131563	0.167386	0.337387	NA	NO
IPR007250	8.02012	0.0131914	0.184043	0.309537	0.885505	NO
IPR036312	3607.15	0.013219	0.0880384	0.250389	0.853874	NO
IPR013805	2963.68	0.0132416	0.0549438	0.15845	0.803354	NO
IPR045265	244.409	0.0132762	0.110688	0.304592	0.885505	NO
IPR003959	350797	0.0132974	0.0603033	0.175224	0.815345	NO
IPR002150	10134.9	0.0133186	0.0655793	0.189186	0.815594	NO
IPR032297	2461.73	0.0133638	0.0554482	0.157558	0.803354	NO
IPR001727	6751.5	0.0133691	0.0596093	0.171475	0.810935	NO
IPR025423	1849.96	0.0133746	0.0564735	0.161077	0.803354	NO
IPR003462	696.552	0.0134162	0.0877759	0.243919	0.853874	NO
IPR010580	2106.96	0.0134186	0.0643723	0.183637	0.815345	NO
IPR028021	31.801	0.0134851	0.112458	0.301822	0.885505	NO
IPR048563	1952.68	0.0135475	0.0753952	0.20827	0.823879	NO
IPR010301	488.256	0.0135588	0.0614627	0.172526	0.810935	NO
IPR040463	1292.92	0.013579	0.0586008	0.163581	0.80545	NO
IPR043891	1615.42	0.0136097	0.0556417	0.152743	0.803354	NO
IPR003245	8333.44	0.0136984	0.0622416	0.171534	0.810935	NO
IPR025712	176.187	0.013709	0.0787193	0.212472	0.827745	NO
IPR019539	341.446	0.0137172	0.0856627	0.229952	0.837431	NO
IPR007274	801.714	0.0138082	0.0660385	0.178895	0.815345	NO
IPR004207	5830.81	0.0138263	0.0612505	0.165993	0.810935	NO
IPR009025	1164.1	0.013842	0.0651499	0.175916	0.815345	NO
IPR004314	75.0616	0.013868	0.138509	0.327055	0.887587	NO
IPR002404	163.966	0.0138815	0.0838354	0.220882	0.829198	NO
IPR036043	30151.9	0.0138984	0.0694737	0.185225	0.815345	NO
IPR009012	4402.38	0.0139225	0.0676984	0.180395	0.815345	NO
IPR041525	3305.67	0.0139616	0.0651213	0.173204	0.812191	NO
IPR002423	16690.6	0.0139838	0.0648189	0.171966	0.810935	NO
IPR032799	19599.3	0.014038	0.0595421	0.156559	0.803354	NO
IPR000010	48485.1	0.0140768	0.0515696	0.125575	0.782204	NO
IPR013792	3270.51	0.0141441	0.0903222	0.230278	0.837431	NO
IPR036396	6629.05	0.0141936	0.0726142	0.185945	0.815345	NO
IPR021039	646.138	0.0142322	0.0925914	0.233594	0.838225	NO
IPR002792	621.208	0.0142391	0.12242	0.297965	0.885505	NO
IPR029227	2.5713	0.0142895	0.220935	0.225995	NA	NO
IPR009388	29624.6	0.0142951	0.0592739	0.150491	0.800128	NO
IPR018081	195.393	0.0142984	0.126532	0.302529	0.885505	NO
IPR054352	1889.66	0.0143176	0.0756391	0.19019	0.815594	NO
IPR010286	57.1305	0.0143482	0.108871	0.268986	0.867295	NO
IPR004360	33867.5	0.0143622	0.0608044	0.15358	0.803354	NO
IPR048565	2.52507	0.014377	0.245702	0.198742	NA	NO
IPR025287	30123	0.0143784	0.0818663	0.203502	0.820863	NO
IPR032238	105.028	0.0144107	0.0830514	0.20557	0.822488	NO
IPR011629	8387.57	0.0145129	0.0656525	0.162934	0.8051	NO
IPR045562	317.188	0.0145156	0.115532	0.278038	0.876466	NO
IPR020058	63.6108	0.0145407	0.130057	0.300628	0.885505	NO
IPR046851	3.7631	0.0145579	0.165608	0.307645	NA	NO
IPR028045	12.6772	0.0145602	0.146295	0.313	0.886064	NO
IPR025724	1516.81	0.0145743	0.0610832	0.150179	0.800128	NO
IPR013085	1206.18	0.0146627	0.0622691	0.151634	0.802423	NO
IPR001128	135182	0.0146632	0.0549935	0.128748	0.782987	NO
IPR001900	241.64	0.0146648	0.0906284	0.217614	0.828718	NO
IPR036136	9.92812	0.0146908	0.200414	0.251648	0.853874	NO
IPR013880	303.395	0.0147226	0.0764111	0.182936	0.815345	NO
IPR009542	656.889	0.0147486	0.0718494	0.172223	0.810935	NO
IPR008384	263.961	0.0147529	0.0702485	0.168588	0.810935	NO
IPR021827	140.88	0.0147668	0.109948	0.259854	0.859585	NO
IPR018467	53875.4	0.0147999	0.0677983	0.162188	0.804427	NO
IPR001736	6827.61	0.0148204	0.0665536	0.158966	0.803354	NO
IPR006703	11456.4	0.014849	0.0551355	0.125842	0.782204	NO
IPR019557	2942.08	0.0148553	0.0610671	0.144808	0.800128	NO
IPR021109	2614.9	0.0148868	0.0635782	0.150688	0.800128	NO
IPR007321	1627.38	0.01491	0.108866	0.253736	0.853874	NO
IPR055378	6.35701	0.0149146	0.185108	0.274833	NA	NO
IPR001584	876.965	0.0149597	0.0892525	0.207168	0.823121	NO
IPR006917	11261.2	0.0149686	0.0770468	0.179096	0.815345	NO
IPR000184	3190.37	0.0150164	0.0627999	0.146361	0.800128	NO
IPR020810	1897.62	0.0151261	0.111195	0.253027	0.853874	NO
IPR024058	1733.47	0.0151295	0.0735362	0.168204	0.810935	NO
IPR009349	698.447	0.0151769	0.0699075	0.159552	0.803354	NO
IPR003495	989.008	0.0151861	0.0786158	0.177989	0.815345	NO
IPR049453	6.14789	0.0152132	0.197662	0.248326	NA	NO
IPR001179	27438.1	0.0152813	0.0644462	0.145577	0.800128	NO
IPR016197	1781.22	0.0152947	0.0680599	0.153405	0.803354	NO
IPR022412	831.817	0.0153152	0.070103	0.157379	0.803354	NO
IPR004928	37304.2	0.0153618	0.0889974	0.197322	0.81665	NO
IPR007621	4849.67	0.0153951	0.0809462	0.178729	0.815345	NO
IPR005818	44487	0.0154114	0.0894112	0.197154	0.81665	NO
IPR032281	2530.12	0.0154171	0.0645021	0.143324	0.800128	NO
IPR004837	20883.1	0.0154533	0.0573564	0.123128	0.778046	NO
IPR027469	115.667	0.0154726	0.0994351	0.218576	0.828718	NO
IPR032838	8.88575	0.0155342	0.195032	0.248044	0.853874	NO
IPR055152	21673.9	0.0156441	0.0653609	0.141387	0.798433	NO
IPR006357	3237.15	0.0156827	0.0752324	0.16115	0.803354	NO
IPR002205	35.2102	0.0156867	0.125402	0.264802	0.862333	NO
IPR021855	10584.8	0.0157001	0.082779	0.176458	0.815345	NO
IPR008470	3437.44	0.0157415	0.0747505	0.159094	0.803354	NO
IPR003131	247.543	0.0158815	0.0736873	0.154456	0.803354	NO
IPR029044	30958.8	0.0158986	0.0555323	0.10953	0.751688	NO
IPR014756	7717.02	0.0159957	0.0717681	0.148692	0.800128	NO
IPR007287	97.2368	0.0160804	0.112983	0.233196	0.838225	NO
IPR003008	2395.27	0.0161263	0.0934667	0.190678	0.815594	NO
IPR002495	7690.64	0.0161353	0.0690707	0.141055	0.798273	NO
IPR024072	1525.27	0.0161417	0.0802028	0.16269	0.8051	NO
IPR000086	32104.5	0.0161682	0.0691782	0.140737	0.798273	NO
IPR010608	267.528	0.016217	0.0921335	0.185934	0.815345	NO
IPR006476	5553.78	0.0162574	0.0890573	0.178608	0.815345	NO
IPR002629	879.582	0.0162673	0.12366	0.248235	0.853874	NO
IPR046466	320.621	0.0162673	0.085875	0.171812	0.810935	NO
IPR012423	276.804	0.016331	0.0843479	0.167505	0.810935	NO
IPR012442	5601.76	0.0163557	0.0779399	0.154462	0.803354	NO
IPR022051	1030.26	0.0164143	0.0667061	0.13191	0.788416	NO
IPR040847	65556.5	0.0165487	0.0815085	0.157973	0.803354	NO
IPR003829	772.995	0.0165816	0.12252	0.239184	0.849501	NO
IPR049326	2.50226	0.0165934	0.197997	0.228524	NA	NO
IPR021954	827.388	0.0166298	0.0778158	0.149594	0.800128	NO
IPR041195	274.095	0.0166852	0.103564	0.200433	0.818503	NO
IPR036577	37482	0.0167242	0.0753978	0.143605	0.800128	NO
IPR002300	3276.04	0.016745	0.0693188	0.13209	0.788416	NO
IPR002156	5729.34	0.016753	0.0622075	0.116929	0.763998	NO
IPR038052	1849.59	0.0167748	0.0963576	0.183615	0.815345	NO
IPR007816	1179.69	0.0168108	0.12228	0.233694	0.838225	NO
IPR040727	25.7032	0.0168554	0.134133	0.250036	0.853874	NO
IPR007080	152.321	0.0169451	0.113021	0.213962	0.827915	NO
IPR021262	3003.52	0.0169609	0.0904536	0.168114	0.810935	NO
IPR008932	6976.73	0.0170698	0.0813968	0.148996	0.800128	NO
IPR004864	13558.5	0.0170897	0.0770365	0.140855	0.798273	NO
IPR019342	1008.34	0.017139	0.0859994	0.156381	0.803354	NO
IPR023471	30.3267	0.0172622	0.170715	0.253486	0.853874	NO
IPR022244	48.3339	0.0172866	0.118073	0.216183	0.828718	NO
IPR044015	95656.6	0.0173234	0.0772808	0.137757	0.794541	NO
IPR000484	116.953	0.0173437	0.124689	0.22625	0.832881	NO
IPR025422	824.657	0.0174086	0.0846255	0.149409	0.800128	NO
IPR033248	9181.14	0.0174289	0.0595832	0.100887	0.727017	NO
IPR000889	11074.8	0.0174854	0.0570617	0.0925396	0.710309	NO
IPR032350	103.124	0.0174897	0.145303	0.247959	0.853874	NO
IPR055374	1839.48	0.0175526	0.0903872	0.157657	0.803354	NO
IPR000043	5.10058	0.0176372	0.279452	0.138674	NA	NO
IPR022628	9574.66	0.017702	0.0990768	0.171648	0.810935	NO
IPR008778	3804.73	0.0177182	0.0928401	0.159473	0.803354	NO
IPR018793	240.635	0.0177431	0.102525	0.177585	0.815345	NO
IPR001075	8191.74	0.0177685	0.0647975	0.10934	0.751687	NO
IPR011257	1133.47	0.0177862	0.0796373	0.135026	0.788977	NO
IPR011053	14484.3	0.0178182	0.075961	0.128504	0.782987	NO
IPR017887	3280.91	0.0178338	0.0771806	0.130293	0.786852	NO
IPR002653	9226.19	0.0178784	0.108547	0.186665	0.815345	NO
IPR002180	1144.75	0.0178803	0.0753399	0.126651	0.782265	NO
IPR004099	17785.6	0.0179305	0.0593753	0.0940905	0.713773	NO
IPR007658	10982.4	0.0179429	0.0672995	0.112143	0.757782	NO
IPR036264	5667.44	0.0179601	0.0693255	0.115591	0.761256	NO
IPR021916	3212.74	0.01797	0.0711364	0.118567	0.769119	NO
IPR020560	1323.38	0.0180393	0.0697341	0.115318	0.761024	NO
IPR044043	2379.7	0.018121	0.0749601	0.122881	0.778046	NO
IPR006913	158.337	0.018184	0.122703	0.20623	0.822846	NO
IPR007653	1245.59	0.0182012	0.0693061	0.112608	0.75862	NO
IPR008999	37.1104	0.0182412	0.177359	0.233889	0.838225	NO
IPR007144	445.528	0.0183336	0.0933891	0.150523	0.800128	NO
IPR036280	2440.5	0.0183586	0.088211	0.141157	0.798273	NO
IPR003137	9739.71	0.0183598	0.112005	0.184246	0.815345	NO
IPR021659	7508.16	0.0184018	0.088266	0.140621	0.798273	NO
IPR008501	650.356	0.0184827	0.100913	0.161714	0.803883	NO
IPR029061	3813.03	0.0185963	0.0770288	0.120126	0.769119	NO
IPR008511	1329.24	0.0186518	0.0771807	0.119675	0.769119	NO
IPR036837	2225.66	0.018754	0.0864924	0.132763	0.788416	NO
IPR005522	83.3467	0.0189093	0.183357	0.219819	0.829016	NO
IPR007667	997.558	0.0189184	0.0822341	0.123999	0.778046	NO
IPR003864	3281.81	0.0189371	0.0952629	0.144673	0.800128	NO
IPR025993	24.4533	0.0190325	0.154242	0.22563	0.832881	NO
IPR053950	6.1507	0.0190875	0.291984	0.121082	NA	NO
IPR011128	289.787	0.0191169	0.0810425	0.119787	0.769119	NO
IPR055377	6239.84	0.0192056	0.0652401	0.0939603	0.713773	NO
IPR041588	1158.4	0.0192277	0.0999373	0.148362	0.800128	NO
IPR035911	896.309	0.0192908	0.0884011	0.128674	0.782987	NO
IPR036576	412.792	0.0193078	0.0867193	0.125888	0.782204	NO
IPR006151	1477.81	0.0193479	0.0694493	0.100069	0.727017	NO
IPR009500	9042.6	0.0194143	0.0761021	0.109306	0.751687	NO
IPR000684	1782.97	0.0194147	0.0719721	0.103316	0.736394	NO
IPR036378	27.8438	0.0195475	0.171107	0.219379	0.828718	NO
IPR005101	2680.95	0.0195885	0.103276	0.148718	0.800128	NO
IPR000298	3.92215	0.0196662	0.199252	0.193238	NA	NO
IPR001906	9133.42	0.0197229	0.106837	0.152734	0.803354	NO
IPR000878	1161.71	0.0198781	0.0895039	0.123018	0.778046	NO
IPR020828	97694.3	0.0199022	0.0797071	0.109046	0.751687	NO
IPR009081	4243.53	0.0199884	0.0896477	0.121907	0.774759	NO
IPR003369	6259.87	0.0200052	0.0764908	0.103666	0.736394	NO
IPR036643	3.5346	0.0200077	0.274623	0.120286	NA	NO
IPR022764	8133.86	0.0200741	0.0679883	0.0905135	0.700196	NO
IPR015408	26.7685	0.0200982	0.194862	0.1946	0.815751	NO
IPR005177	4725.82	0.0202969	0.0792029	0.104321	0.736394	NO
IPR011546	17369.1	0.0203	0.0691416	0.0903347	0.700196	NO
IPR000999	11292.4	0.0204032	0.0778764	0.101562	0.728627	NO
IPR007577	989.003	0.0204112	0.0975958	0.128548	0.782987	NO
IPR013255	298.715	0.0204833	0.134408	0.183716	0.815345	NO
IPR003425	4108.65	0.0205278	0.0829871	0.106879	0.745441	NO
IPR001701	1527.99	0.0207129	0.105215	0.136383	0.790503	NO
IPR025718	41.9118	0.0207367	0.153408	0.198782	0.817192	NO
IPR033121	385.82	0.0208692	0.105631	0.135017	0.788977	NO
IPR003817	717.218	0.0208916	0.108037	0.138425	0.794541	NO
IPR006869	81.0421	0.0210931	0.143305	0.184918	0.815345	NO
IPR013201	98585.5	0.021097	0.0722563	0.0879762	0.69554	NO
IPR036263	11.9385	0.0212228	0.206938	0.170682	0.810935	NO
IPR005299	1215.59	0.0212779	0.170004	0.197069	0.81665	NO
IPR011068	3.44927	0.0213025	0.200928	0.177159	NA	NO
IPR013238	7.95844	0.0213229	0.248884	0.126529	0.782265	NO
IPR054726	228.293	0.0214089	0.110192	0.135106	0.788977	NO
IPR022754	613.895	0.0214712	0.0904505	0.106923	0.745441	NO
IPR015399	3486.16	0.0216231	0.0707317	0.0815723	0.680767	NO
IPR004680	33619.6	0.0216744	0.0788977	0.0914126	0.703023	NO
IPR005152	5.44082	0.0216946	0.2151	0.157595	NA	NO
IPR013906	617.456	0.0217272	0.0927331	0.107272	0.74656	NO
IPR011614	5381.14	0.021767	0.102382	0.119625	0.769119	NO
IPR004198	1309.01	0.0218994	0.106977	0.124577	0.780432	NO
IPR036748	11.5865	0.0219723	0.178739	0.187828	0.815594	NO
IPR035896	57.1087	0.0219909	0.147452	0.176432	0.815345	NO
IPR001763	39637.7	0.0220026	0.0787359	0.0885669	0.69742	NO
IPR019136	123.976	0.0220114	0.117195	0.137919	0.794541	NO
IPR006747	94.7706	0.0220697	0.174811	0.187534	0.815594	NO
IPR005539	19458	0.0220746	0.0743128	0.0828533	0.682715	NO
IPR025836	16.4325	0.0221078	0.182434	0.185104	0.815345	NO
IPR011706	379.781	0.0221469	0.132538	0.157477	0.803354	NO
IPR002108	13856.2	0.0221478	0.0678861	0.07322	0.660336	NO
IPR013760	10.5961	0.0221706	0.190837	0.179561	0.815345	NO
IPR013766	103567	0.0222034	0.0759029	0.0837822	0.685206	NO
IPR002938	47124.6	0.0222264	0.0846052	0.0932356	0.713773	NO
IPR009806	51176.9	0.0222665	0.086805	0.0953335	0.713773	NO
IPR000846	1487.09	0.0223658	0.0773738	0.0842424	0.685206	NO
IPR013032	28.0936	0.0224214	0.210237	0.158556	0.803354	NO
IPR022796	534891	0.022562	0.0848389	0.0907662	0.700779	NO
IPR008963	10.7082	0.0226574	0.20432	0.163451	0.80545	NO
IPR000445	851.44	0.0227882	0.128893	0.144578	0.800128	NO
IPR018502	4421.01	0.0228079	0.101512	0.107781	0.748783	NO
IPR012552	429.612	0.0228691	0.120167	0.131882	0.788416	NO
IPR000549	10898	0.023006	0.0975433	0.101153	0.727017	NO
IPR005111	2591.69	0.0230081	0.0809592	0.0833657	0.683703	NO
IPR002241	1243.2	0.0230107	0.145267	0.161159	0.803354	NO
IPR028110	30.9189	0.0231899	0.162107	0.171994	0.810935	NO
IPR009518	25044.1	0.023352	0.0937885	0.0939904	0.713773	NO
IPR016040	59966.3	0.023392	0.0771676	0.0768024	0.67317	NO
IPR003121	5239.61	0.0235043	0.0746491	0.0732921	0.660336	NO
IPR036097	4698.4	0.0236491	0.0765703	0.0744959	0.664745	NO
IPR027806	13453.9	0.0236503	0.117958	0.120436	0.769119	NO
IPR019479	5786.25	0.0237364	0.0998299	0.0974695	0.718913	NO
IPR025610	1834.1	0.0237538	0.100455	0.0980253	0.718913	NO
IPR029473	36.093	0.0237648	0.213395	NA	NA	NO
IPR002201	862.524	0.0238453	0.11118	0.10992	0.752786	NO
IPR008406	30201.2	0.0238862	0.0918777	0.0878679	0.69554	NO
IPR036544	4.96652	0.0239085	0.206822	0.15285	NA	NO
IPR019376	5763.52	0.023944	0.0729295	0.0684997	0.650912	NO
IPR041577	427.718	0.0240057	0.103355	0.0991787	0.723345	NO
IPR036561	7110.35	0.0241061	0.0833184	0.0781963	0.675929	NO
IPR001765	131001	0.0241619	0.134975	0.136287	0.790503	NO
IPR025877	8.44456	0.0243438	0.27453	0.0957171	0.715255	NO
IPR002528	29792.3	0.0244748	0.0826066	0.0752272	0.669399	NO
IPR035425	13853.3	0.0245526	0.0949975	0.0861143	0.695119	NO
IPR011659	9208.73	0.0245558	0.103829	0.0951812	0.713773	NO
IPR024680	442749	0.0245864	0.108026	0.0995842	0.724966	NO
IPR010410	1852.92	0.0246591	0.0980587	0.0883678	0.697241	NO
IPR010713	4750.97	0.0247999	0.107072	0.0967641	0.718913	NO
IPR005049	642.899	0.0249329	0.0829125	0.0727623	0.660336	NO
IPR045085	43.8908	0.0249936	0.152646	0.1455	0.800128	NO
IPR019614	27.6028	0.0250566	0.175868	0.157241	0.803354	NO
IPR032697	78.8474	0.0252266	0.208218	0.143916	0.800128	NO
IPR023271	57470.7	0.0252887	0.0871324	0.0742868	0.664379	NO
IPR025585	8164.31	0.0253229	0.109028	0.0947395	0.713773	NO
IPR001424	13377.2	0.0253347	0.085348	0.072525	0.660336	NO
IPR022761	1241.63	0.0254149	0.0977327	0.0827796	0.682715	NO
IPR004131	19020.5	0.0254169	0.0695397	0.0557377	0.602724	NO
IPR049424	193.765	0.0255812	0.234012	NA	NA	NO
IPR031691	2069.35	0.0256924	0.088153	0.0728024	0.660336	NO
IPR009091	1238.93	0.0256951	0.144883	0.131188	0.788416	NO
IPR003687	4807.57	0.0257127	0.105217	0.0879112	0.69554	NO
IPR011707	183.131	0.0257916	0.170726	0.148991	0.800128	NO
IPR019831	2616.18	0.0258341	0.0873473	0.0713576	0.659312	NO
IPR048972	776.308	0.0258771	0.139427	0.123819	0.778046	NO
IPR032880	2175.23	0.0259411	0.0797185	0.064504	0.636064	NO
IPR036651	14330.7	0.0261439	0.099818	0.0799561	0.678529	NO
IPR027410	56805.9	0.0262994	0.0866133	0.068285	0.650436	NO
IPR040618	492.353	0.0263312	0.119083	0.0976508	0.718913	NO
IPR003111	6399.54	0.0264905	0.111712	0.088861	0.698345	NO
IPR006094	5012.38	0.0265776	0.0978076	0.0756068	0.670121	NO
IPR001781	4415.6	0.026845	0.0808658	0.0610907	0.619209	NO
IPR036704	1613.97	0.0268602	0.114791	0.0893186	0.700196	NO
IPR000257	4077.86	0.0269879	0.116697	0.0903139	0.700196	NO
IPR036298	950.224	0.0269919	0.138936	0.113306	0.75896	NO
IPR045282	49.1331	0.027281	0.165953	0.133421	0.788977	NO
IPR003734	1123.23	0.0272909	0.0977515	0.0715763	0.659312	NO
IPR044861	13372.4	0.0274458	0.123216	0.0935724	0.713773	NO
IPR036237	5700.96	0.0275043	0.0826207	0.0594967	0.608757	NO
IPR037401	1777.62	0.027722	0.100284	0.0712351	0.659312	NO
IPR025558	77.007	0.0277224	0.179288	0.135521	0.788977	NO
IPR025887	51.8367	0.0277569	0.192822	0.136145	0.790503	NO
IPR019595	790.281	0.0278579	0.0826685	0.058003	0.602724	NO
IPR003737	6.71679	0.0281172	0.248991	0.0976258	0.718913	NO
IPR014892	146.932	0.0281362	0.181015	0.132832	0.788416	NO
IPR018865	789.638	0.0282231	0.0853752	0.058412	0.60403	NO
IPR002129	5161.02	0.0283283	0.134583	0.0984207	0.719964	NO
IPR001328	2669.89	0.0284335	0.0968203	0.0651748	0.636064	NO
IPR048876	9.72839	0.0286166	0.200186	0.129325	0.785285	NO
IPR004588	215.472	0.0286858	0.152365	0.112047	0.757782	NO
IPR036052	4348.25	0.0287882	0.078677	0.0510708	0.581994	NO
IPR038765	15942.4	0.0289271	0.077813	0.0497822	0.578659	NO
IPR000172	26.7029	0.0289738	0.197978	0.127759	0.782987	NO
IPR049883	13644.5	0.0297086	0.130159	0.0850516	0.690367	NO
IPR021139	2.60309	0.0299803	0.281646	0.0743296	NA	NO
IPR016177	3382.47	0.0300027	0.095017	0.05735	0.602724	NO
IPR056070	57.4989	0.03004	0.202404	0.120998	0.771457	NO
IPR006189	57.2183	0.030096	0.215484	0.115896	0.761256	NO
IPR019352	5012.45	0.030097	0.129425	0.0820771	0.681545	NO
IPR036206	1169.95	0.0301183	0.142678	0.0934929	0.713773	NO
IPR005635	50.5979	0.0302382	0.166244	0.110892	0.755785	NO
IPR001533	5321.54	0.0306204	0.10321	0.0598359	0.609617	NO
IPR016482	739.143	0.0311064	0.103501	0.0580921	0.602724	NO
IPR029398	33.7004	0.0311119	0.24254	0.0947361	0.713773	NO
IPR003496	42590.7	0.0311277	0.133949	0.0799885	0.678529	NO
IPR009014	23.6969	0.0316395	0.252601	0.0866383	0.695119	NO
IPR004401	4326.66	0.0316906	0.104932	0.056717	0.602724	NO
IPR023346	7614.22	0.0317852	0.204936	0.111844	0.757782	NO
IPR001260	1193.96	0.0319009	0.130262	0.0729934	0.660336	NO
IPR024954	89.9742	0.0321154	0.154261	0.0904712	0.700196	NO
IPR004332	136.178	0.0321484	0.153231	0.0895088	0.700196	NO
IPR056122	156.125	0.0322101	0.136709	0.0763917	0.671058	NO
IPR021792	583.284	0.0322355	0.123765	0.0666191	0.640743	NO
IPR036444	1076.74	0.0322896	0.113561	0.0595975	0.608757	NO
IPR012908	2589.71	0.0323002	0.131582	0.0720284	0.660336	NO
IPR031610	13574	0.0323336	0.099214	0.0513992	0.581994	NO
IPR010605	278.419	0.0323439	0.110501	0.0575323	0.602724	NO
IPR018325	112.011	0.032617	0.154078	0.0874605	0.69554	NO
IPR024567	327.662	0.0329241	0.149293	0.0822406	0.681545	NO
IPR000407	4118.13	0.033169	0.110074	0.0543252	0.594416	NO
IPR023397	1119.92	0.0335077	0.111825	0.0541257	0.59433	NO
IPR012967	18897.8	0.0340285	0.16563	0.08764	0.69554	NO
IPR001609	93.3215	0.034332	0.183305	0.0953382	0.713773	NO
IPR036065	1387.54	0.0345844	0.0911712	0.0412854	0.538618	NO
IPR026992	18729.4	0.0349541	0.115242	0.0512236	0.581994	NO
IPR015886	33.0122	0.0351315	0.209229	0.0968981	0.718913	NO
IPR011893	4052.95	0.0352613	0.102617	0.0445132	0.543089	NO
IPR006814	105292	0.0353149	0.126314	0.0560904	0.602724	NO
IPR005735	6197.14	0.0353841	0.082804	0.0348394	0.511971	NO
IPR000909	1526.36	0.0354211	0.151016	0.0713542	0.659312	NO
IPR011048	9.56177	0.0355351	0.267343	0.0713098	0.659312	NO
IPR003000	2231.66	0.0358289	0.0965992	0.0406769	0.535986	NO
IPR001012	5111.92	0.0359369	0.0883006	0.0367777	0.522958	NO
IPR032466	4844.34	0.0361277	0.107027	0.0441452	0.542516	NO
IPR033764	60.7509	0.0361733	0.444207	NA	NA	NO
IPR007750	3165.48	0.0364403	0.158468	0.0717188	0.659312	NO
IPR024951	3157.78	0.0365105	0.120469	0.0491709	0.573371	NO
IPR007402	174.477	0.0366093	0.176085	0.0810807	0.680767	NO
IPR053806	9267.53	0.036786	0.148983	0.0644268	0.636064	NO
IPR024974	2349.74	0.0369643	0.0995847	0.039302	0.530241	NO
IPR001580	28286.2	0.0371746	0.0960427	0.0375253	0.525927	NO
IPR055217	12.5287	0.0371867	0.274628	0.065489	0.636064	NO
IPR001129	938.051	0.0375558	0.106792	0.0406726	0.535986	NO
IPR056309	6227.47	0.0378237	0.115744	0.0435522	0.542516	NO
IPR028020	2760.02	0.0380031	0.137205	0.0533345	0.588915	NO
IPR001210	7.4843	0.0381757	0.390381	0.0382977	0.525927	NO
IPR007065	1563.11	0.0381826	0.17575	0.0742653	0.664379	NO
IPR000056	25511.7	0.0381886	0.135991	0.0521188	0.581994	NO
IPR036431	6.23671	0.0383277	0.381412	0.0388151	NA	NO
IPR040781	5140.75	0.0387197	0.127009	0.0462051	0.551809	NO
IPR029480	112205	0.0388086	0.122084	0.043814	0.542516	NO
IPR007704	63.1675	0.0394574	0.197216	0.0781114	0.675929	NO
IPR003661	1079.22	0.0395651	0.173983	0.0680947	0.650436	NO
IPR002161	4492.01	0.0395806	0.103702	0.0355291	0.514457	NO
IPR007117	703.269	0.0399118	0.153599	0.0561622	0.602724	NO
IPR049163	123.202	0.0402574	0.211574	0.0785205	0.675929	NO
IPR003871	4708.31	0.0402982	0.22742	0.078827	0.675929	NO
IPR048650	740.026	0.0411516	0.192397	0.0705395	0.659312	NO
IPR020829	9596.5	0.0412829	0.15047	0.050532	0.581994	NO
IPR004926	9104.67	0.0418462	0.170058	0.0585235	0.60403	NO
IPR010720	128.483	0.0420494	0.205291	0.0715846	0.659312	NO
IPR004294	30864.2	0.0421741	0.156664	0.0510847	0.581994	NO
IPR000453	2344.64	0.0426832	0.139717	0.0422253	0.542516	NO
IPR008390	7.14785	0.0428886	0.294938	0.0515889	0.581994	NO
IPR008939	13.2693	0.0430044	0.356459	0.0366345	0.522802	NO
IPR005066	1206.63	0.0431681	0.150316	0.0456296	0.54992	NO
IPR046348	5258.27	0.0434061	0.100281	0.0284838	0.47509	NO
IPR004041	30421	0.0438799	0.0962173	0.0266108	0.465511	NO
IPR036908	3404.1	0.0439031	0.185127	0.0591364	0.608757	NO
IPR002480	5458.44	0.0439678	0.169226	0.052095	0.581994	NO
IPR012748	2602.1	0.0440126	0.161708	0.048621	0.568635	NO
IPR010298	677.757	0.0443509	0.126721	0.0343525	0.508598	NO
IPR021584	5023.86	0.0447642	0.155845	0.0443099	0.542516	NO
IPR009269	2706.82	0.0457336	0.0997487	0.0253913	0.455095	NO
IPR040451	884.527	0.0459126	0.175617	0.0499172	0.578659	NO
IPR049072	2476.61	0.0468675	0.149804	0.0377143	0.525927	NO
IPR004859	171.155	0.0468941	0.246508	0.0626559	0.628627	NO
IPR036134	4714.1	0.0470346	0.143124	0.0351329	0.512474	NO
IPR024788	2447.05	0.0478112	0.171934	0.044177	0.542516	NO
IPR033411	41.0387	0.0479431	0.544234	NA	NA	NO
IPR023222	67706.4	0.0485782	0.16005	0.0382736	0.525927	NO
IPR003840	204.599	0.0487794	0.247381	0.0593201	0.608757	NO
IPR010285	73.6065	0.0488143	0.263304	0.0572627	0.602724	NO
IPR003035	350.786	0.0491542	0.184478	0.0460443	0.551809	NO
IPR019538	3214.62	0.0495449	0.109193	0.0235463	0.449269	NO
IPR049516	44.3098	0.0496876	0.231407	0.0571075	0.602724	NO
IPR041121	346.999	0.0496964	0.167224	0.0388014	0.527085	NO
IPR005379	40.5471	0.0502431	0.279083	0.0519995	0.581994	NO
IPR025110	18670.5	0.0502736	0.114258	0.0238302	0.449269	NO
IPR014031	5897.25	0.0507825	0.10799	0.0221339	0.444401	NO
IPR008146	24348.8	0.0508461	0.100636	0.0204232	0.434047	NO
IPR019455	96.9683	0.050982	0.181595	0.0414588	0.5391	NO
IPR041233	3229.96	0.0514046	0.190691	0.0437151	0.542516	NO
IPR003526	2275.51	0.0519152	0.154622	0.0312992	0.481527	NO
IPR033468	77.2118	0.0526897	0.192997	0.042103	0.542516	NO
IPR001117	3888.71	0.0528865	0.210318	0.0467652	0.554587	NO
IPR018316	10735.9	0.0534155	0.128934	0.0235725	0.449269	NO
IPR002781	6779.88	0.0535132	0.103446	0.0188919	0.421919	NO
IPR019324	227.626	0.0541426	0.213118	0.0452352	0.546835	NO
IPR018710	3656.96	0.0553797	0.148475	0.0256297	0.45637	NO
IPR020983	14.6917	0.0558191	0.306829	0.0410666	0.537646	NO
IPR054722	2109.89	0.0565366	0.15141	0.025106	0.455095	NO
IPR029472	24.831	0.056688	0.347639	0.0309893	0.481527	NO
IPR018780	791.541	0.0567661	0.219977	0.0425425	0.542516	NO
IPR002719	33.6355	0.0571228	0.377797	NA	NA	NO
IPR010918	514.466	0.0573136	0.24792	0.0461009	0.551809	NO
IPR021489	921.677	0.0575891	0.154918	0.0248337	0.455095	NO
IPR036710	17.9688	0.05781	0.308398	0.0398239	0.531838	NO
IPR006873	442.092	0.05794	0.181249	0.0308528	0.481527	NO
IPR016477	10.2886	0.05833	0.313212	0.0384577	0.526032	NO
IPR040974	15.5343	0.0589192	0.315939	0.0375904	0.525927	NO
IPR001764	590.601	0.0592059	0.272188	0.044329	0.542516	NO
IPR045388	6891.4	0.0597091	0.174063	0.0270443	0.468887	NO
IPR041694	2195.55	0.0599029	0.193382	0.0315991	0.484152	NO
IPR041429	1244.84	0.0607495	0.139527	0.0194652	0.424826	NO
IPR025086	32.82	0.0608854	0.348613	0.0297742	0.480398	NO
IPR002867	3500.11	0.0625478	0.134076	0.0175639	0.415749	NO
IPR002376	969.142	0.0627536	0.180307	0.0254429	0.455095	NO
IPR049450	192.459	0.0628621	0.245124	0.0386788	0.527085	NO
IPR021102	109.356	0.064369	0.229084	0.034332	0.508598	NO
IPR012946	4495.2	0.0644915	0.138566	0.0170063	0.415749	NO
IPR036226	19025.2	0.0645462	0.20478	0.0290965	0.477564	NO
IPR026017	1787.57	0.0645976	0.159113	0.0198818	0.424826	NO
IPR008030	1164.78	0.065216	0.215714	0.0307432	0.481527	NO
IPR006813	7477.48	0.0658589	0.15767	0.0188168	0.421919	NO
IPR036600	461.483	0.0659738	0.163272	0.0196222	0.424826	NO
IPR014891	32.6217	0.06648	0.283861	0.037341	0.525927	NO
IPR000711	3472.68	0.0666007	0.148983	0.0171468	0.415749	NO
IPR041532	1260.59	0.0666328	0.146172	0.0167691	0.415749	NO
IPR001002	12044	0.0671225	0.220003	0.029665	0.480398	NO
IPR031852	43.7904	0.0678106	0.322929	0.0330184	0.498175	NO
IPR016140	20460.2	0.0690605	0.168911	0.0185304	0.420981	NO
IPR012562	23429.4	0.0694151	0.178333	0.0198051	0.424826	NO
IPR008576	18.8314	0.0704824	0.380613	0.0228668	0.447828	NO
IPR035906	31.721	0.0708122	0.333764	0.0303575	0.481527	NO
IPR004265	4767.19	0.0729687	0.215522	0.0237729	0.449269	NO
IPR015338	167.202	0.0736647	0.26299	0.0302846	0.481527	NO
IPR049099	600.694	0.0747426	0.247702	0.0275666	0.47509	NO
IPR034871	3299.62	0.0752231	0.205991	0.0205892	0.434607	NO
IPR012492	2379.22	0.0752544	0.132442	0.0117142	0.353483	NO
IPR000262	3527.31	0.0753811	0.210975	0.0212989	0.435957	NO
IPR046758	1933.73	0.0753925	0.163019	0.014507	0.401023	NO
IPR001554	7974.87	0.0760312	0.2142	0.0213953	0.435957	NO
IPR036155	1290.98	0.077531	0.189989	0.0168601	0.415749	NO
IPR002059	255.119	0.0776618	0.33255	0.02825	0.47509	NO
IPR015407	205.686	0.0782566	0.203282	0.0183635	0.420981	NO
IPR000864	3104.69	0.0783191	0.378798	0.0222594	0.444401	NO
IPR003319	152.636	0.0787453	0.284807	0.0283701	0.47509	NO
IPR007695	127.958	0.0791479	0.283157	0.0280107	0.47509	NO
IPR054480	1063.78	0.080106	0.183435	0.0148223	0.403059	NO
IPR045853	172.312	0.0807686	0.247589	0.0232976	0.449269	NO
IPR008258	165.217	0.0819347	0.254905	0.0234956	0.449269	NO
IPR036438	1076.5	0.0819891	0.22103	0.0188741	0.421919	NO
IPR007033	138.247	0.0835541	0.368047	0.0229975	0.447828	NO
IPR036874	761.605	0.0836668	0.311542	0.0264428	0.465511	NO
IPR013905	1557.06	0.0847947	0.293162	0.0252711	0.455095	NO
IPR036005	567.392	0.0848282	0.201654	0.0149885	0.403059	NO
IPR008386	1328	0.0848546	0.180609	0.0126925	0.374427	NO
IPR005351	452.114	0.0851544	0.251996	0.0212516	0.435957	NO
IPR013937	481.401	0.0855218	0.207466	0.015393	0.404828	NO
IPR029030	1097.94	0.0863149	0.189425	0.013065	0.37975	NO
IPR021820	1745.81	0.0868413	0.262802	0.0215754	0.437372	NO
IPR001576	10530.6	0.0874644	0.164691	0.0105323	0.326956	NO
IPR004326	15400.1	0.0879365	0.1284	0.00802332	0.280364	NO
IPR021852	349.394	0.088633	0.217357	0.0152711	0.404828	NO
IPR009577	298.026	0.0896992	0.240011	0.0175059	0.415749	NO
IPR002683	72605.6	0.090239	0.185327	0.0114157	0.347124	NO
IPR005107	2314.25	0.0902517	0.206803	0.0134797	0.383348	NO
IPR036736	658.029	0.0948641	0.246896	0.0160906	0.407732	NO
IPR001106	16211.2	0.0969388	0.295378	0.0196866	0.424826	NO
IPR025476	96.0027	0.097497	0.425542	0.0156985	0.404828	NO
IPR007823	138.299	0.0990974	0.248811	0.0147129	0.403059	NO
IPR029039	228.863	0.100441	0.237553	0.013174	0.380122	NO
IPR002225	2393.82	0.102279	0.275256	0.0160623	0.407732	NO
IPR011146	5877.83	0.104176	0.167294	0.00721282	0.26647	NO
IPR013150	11288	0.104515	0.189662	0.00837505	0.280364	NO
IPR031737	56.5793	0.105145	0.420263	0.0156967	0.404828	NO
IPR030960	2960.92	0.105262	0.221965	0.0104872	0.326956	NO
IPR018998	565.105	0.107312	0.202336	0.00863892	0.28458	NO
IPR013819	7742.93	0.108136	0.387203	0.017375	0.415749	NO
IPR012001	5165.09	0.108277	0.168989	0.00667311	0.263215	NO
IPR022227	3333.97	0.108447	0.149407	0.00581065	0.241585	NO
IPR010357	13.5996	0.109412	0.742211	0.00647484	0.261174	NO
IPR025605	3366.16	0.111261	0.218165	0.00891915	0.28769	NO
IPR006918	2342.18	0.112883	0.223318	0.00895165	0.28769	NO
IPR002701	1668.73	0.113454	0.202981	0.00760285	0.274382	NO
IPR027356	3162.66	0.116392	0.151768	0.00499108	0.221682	NO
IPR032474	9.75624	0.118287	0.735934	0.00583455	0.241585	NO
IPR046845	82.2451	0.120795	0.336653	0.0144452	0.401023	NO
IPR022418	1868.8	0.122874	0.221138	0.00717112	0.26647	NO
IPR002213	54191.4	0.126648	0.148631	0.00394689	0.194994	NO
IPR001229	5096.47	0.131446	0.375193	0.0132801	0.380408	NO
IPR005182	1561.27	0.135779	0.174399	0.00402168	0.194994	NO
IPR024752	3014.79	0.136061	0.279334	0.00843507	0.280364	NO
IPR055559	70.1857	0.136727	0.946914	0.00463388	0.215503	NO
IPR006502	1675.53	0.143196	0.229414	0.00522944	0.228975	NO
IPR000612	8405.79	0.153885	0.270515	0.00586698	0.241585	NO
IPR006460	152.928	0.159029	0.347743	0.00843999	0.280364	NO
IPR005045	1408.31	0.176471	0.25265	0.00364554	0.187153	NO
IPR027934	30.2561	0.178839	0.490369	0.00817784	0.280364	NO
IPR016184	1311.92	0.1814	0.339543	0.0059805	0.243721	NO
IPR006067	8895.72	0.184046	0.311408	0.00490528	0.221307	NO
IPR036529	346.434	0.18475	0.434434	0.00783065	0.27638	NO
IPR054000	1071.04	0.188899	0.601127	0.00555497	0.238682	NO
IPR000757	160.174	0.198494	0.425288	0.00672539	0.263215	NO
IPR008972	1424.58	0.203872	0.219715	0.00192621	0.126569	NO
IPR036453	12862.1	0.206694	0.30344	0.00346108	0.182805	NO
IPR003489	8637.55	0.217597	0.310354	0.00317033	0.17406	NO
IPR016087	2409.72	0.220119	0.387316	0.00473591	0.217687	NO
IPR001451	7081.84	0.2235	0.140698	0.000618791	0.0661103	NO
IPR001792	322.062	0.23101	0.427969	0.00492665	0.221307	NO
IPR019140	16.5465	0.26416	0.940998	0.00195313	0.126569	NO
IPR009030	2701.56	0.280456	0.683085	0.00346835	0.182805	NO
IPR022023	7.53221	0.281006	1.13485	0.00159858	0.1136	NO
IPR017498	17546.5	0.303165	0.441481	0.00274994	0.159861	NO
IPR000782	786.377	0.326862	0.552309	0.00309033	0.17312	NO
IPR000167	4710.56	0.33801	0.411099	0.00181336	0.121604	NO
IPR000422	130.969	0.379937	0.539023	0.00218142	0.134737	NO
IPR011600	5916.1	0.380503	0.372845	0.00104499	0.0826168	NO
IPR013955	567.032	0.388412	0.704356	0.00234943	0.142882	NO
IPR001223	9296.86	0.392325	0.458333	0.00153812	0.112596	NO
IPR003375	3354.18	0.395231	0.347627	0.000783118	0.0701349	NO
IPR041147	2063.71	0.42751	0.365308	0.000707781	0.0699464	NO
IPR025398	810.468	0.46269	0.418703	0.000798399	0.0701349	NO
IPR004788	2569.74	0.501336	0.494344	0.000933227	0.0768551	NO
IPR025312	316.593	0.515023	0.608089	0.00123961	0.0960823	NO
IPR015914	3763.49	0.600264	0.396197	0.000316741	0.0403895	NO
IPR012871	396.197	0.613753	0.711849	0.000960774	0.077509	NO
IPR032805	83.544	0.624752	0.686979	0.000888739	0.0747486	NO
IPR027854	433.181	0.633066	0.4389	0.000356383	0.0426904	NO
IPR036510	199.619	0.679062	0.951049	0.000794261	0.0701349	NO
IPR046456	390.451	0.683296	0.357733	0.000151613	0.0214045	NO
IPR031657	246.322	0.687801	0.939123	0.00078452	0.0701349	NO
IPR025984	473.584	0.766789	0.610884	0.000422558	0.0491286	NO
IPR009009	7800.11	0.782962	0.168401	3.16602e-07	0.000208588	NO
IPR000490	9188.01	0.844757	0.216717	3.95069e-06	0.00141974	NO
IPR004883	1039.04	0.854807	0.227864	5.66567e-06	0.00159974	NO
IPR002645	1976.6	0.930715	0.348371	4.13362e-05	0.00778104	NO
IPR008801	1581.69	0.934042	0.258632	7.96084e-06	0.00196682	NO
IPR022043	81.0254	0.94585	1.19751	0.000353356	0.0426904	NO
IPR036318	893.173	1.0067	0.540661	0.000127875	0.0187218	NO
IPR018960	511.943	1.13156	0.566127	9.07287e-05	0.0149438	NO
IPR001024	45224.7	1.21042	0.604816	8.16197e-05	0.0140279	UP
IPR006222	1177.98	1.34986	0.854825	0.000111643	0.016974	UP
IPR001574	668.967	1.36051	0.797484	9.54181e-05	0.0150875	UP
IPR036392	10075.6	1.37293	0.37911	5.15243e-06	0.00156673	UP
IPR002772	2022.98	1.51919	0.284923	6.00769e-09	7.91614e-06	UP
IPR000877	1577.35	1.65076	0.296824	1.2493e-09	2.46925e-06	UP
IPR001568	34308.2	1.65225	0.386447	5.73146e-07	0.000283206	UP
IPR004252	827.322	1.68645	0.682322	2.30273e-05	0.00479088	UP
IPR003672	949.249	1.87867	0.724962	1.50522e-05	0.00330562	UP
IPR014044	7274.31	2.05678	0.489053	4.1918e-07	0.000236717	UP
IPR036041	85.7308	2.07036	0.690196	6.36218e-06	0.00167665	UP
IPR003097	410.482	2.11366	0.484943	2.28456e-07	0.000180617	UP
IPR027923	3238.16	3.22365	0.246467	1.03471e-41	4.0902e-38	UP
IPR012945	41.7249	3.40403	1.30598	2.30885e-06	0.000912687	UP
IPR002227	25.3062	3.69109	2.73915	1.47288e-05	0.00330562	UP
IPR004023	34.926	7.15338	1.54426	3.55668e-08	3.51489e-05	UP
IPR016067	18.6652	19.8999	3.23101	NA	NA	NO

### Sheet: DEGs_All_8x_vs_4x
IPR	baseMean	log2FoldChange	lfcSE	pvalue	padj	diffexpressed
IPR016067	27.3828	22.6194	2.92583	3.27321e-15	7.12741e-12	UP
IPR033411	29.0057	7.1584	1.58153	6.15188e-08	3.8683e-05	UP
IPR022023	9.53114	5.79932	0.890444	4.51082e-12	6.54821e-09	UP
IPR004023	28.1365	5.0273	0.529485	1.54109e-22	6.71143e-19	UP
IPR036431	5.94758	3.45875	2.41688	2.5565e-05	0.0053017	UP
IPR019140	6.80274	2.82397	2.23983	4.25821e-05	0.0074178	UP
IPR031737	60.9036	2.38753	0.897567	8.21382e-06	0.00188269	UP
IPR022043	65.6696	2.31823	0.477729	2.21738e-08	1.93134e-05	UP
IPR006222	1128.8	2.06187	0.542738	1.68149e-06	0.000457682	UP
IPR003097	287.431	1.99754	0.321406	3.61571e-11	3.9366e-08	UP
IPR031657	190.818	1.98459	0.409667	6.21771e-08	3.8683e-05	UP
IPR004252	626.487	1.76733	0.366652	1.03468e-07	5.40176e-05	UP
IPR012871	322.225	1.67849	0.360091	2.16096e-07	9.41096e-05	UP
IPR001210	3.75759	1.63128	2.15438	0.000171669	0.0202059	UP
IPR013955	586.698	1.57622	0.732593	4.7545e-05	0.00796379	UP
IPR009030	1765.12	1.48947	0.878626	9.30243e-05	0.01266	UP
IPR012945	11.3031	1.47055	1.68609	0.000187671	0.020765	UP
IPR000864	5326.72	1.30346	0.986072	0.000182421	0.020765	UP
IPR036710	12.785	1.27796	0.848011	0.000157229	0.0190204	UP
IPR001764	532.625	1.26038	0.721446	0.000118534	0.0151828	UP
IPR054000	689.769	1.25063	0.684554	0.000107244	0.0141529	UP
IPR003871	4819.64	1.24191	0.57082	6.48768e-05	0.0097427	UP
IPR036041	77.1873	1.12205	0.957733	0.000286111	0.0276891	NO
IPR032805	56.8276	1.07476	0.460624	5.58495e-05	0.00868659	NO
IPR001568	25220	0.880339	0.327301	3.30902e-05	0.00626555	NO
IPR046845	63.2717	0.864256	0.547706	0.000223373	0.022623	NO
IPR014891	38.0669	0.81271	0.613973	0.00036546	0.0345996	NO
IPR036529	275.429	0.757248	0.716253	0.000616793	0.0497432	NO
IPR018325	95.2714	0.73936	0.323735	7.26585e-05	0.0105476	NO
IPR016184	1200.19	0.734657	0.257423	2.72123e-05	0.00538679	NO
IPR003840	184.266	0.693845	0.725097	0.000799167	0.0589893	NO
IPR027854	374.952	0.692696	0.182258	4.02345e-06	0.000973452	NO
IPR025476	93.7968	0.58684	0.762147	0.00127358	0.0840892	NO
IPR015408	23.6311	0.564163	0.995832	0.00127437	0.0840892	NO
IPR049163	95.2996	0.554179	0.66536	0.00126681	0.0840892	NO
IPR016482	708.736	0.552443	0.20079	3.57053e-05	0.00647902	NO
IPR005351	440.999	0.534118	0.374908	0.00040171	0.035703	NO
IPR020829	10332.3	0.508835	0.29071	0.000221268	0.022623	NO
IPR013255	288.802	0.507661	0.518181	0.00102732	0.0721611	NO
IPR001129	853.769	0.489126	0.107235	4.8013e-07	0.000174247	NO
IPR036852	45.9532	0.474404	0.661969	0.00182852	0.109022	NO
IPR003719	128.356	0.445039	0.242405	0.000190723	0.020765	NO
IPR029227	9.18016	0.434086	0.919952	0.00193294	0.11076	NO
IPR015914	3175.49	0.39341	0.199209	0.000134647	0.0167539	NO
IPR004859	102.63	0.382764	0.659656	0.00285059	0.137937	NO
IPR036392	5502.39	0.380327	0.4758	0.00192954	0.11076	NO
IPR001457	64.9089	0.370718	0.615471	0.00293333	0.139383	NO
IPR007577	920.427	0.368415	0.344735	0.00107124	0.0740514	NO
IPR007704	45.6801	0.365441	0.561918	0.00276824	0.136997	NO
IPR025312	242.4	0.36432	0.434843	0.00183014	0.109022	NO
IPR001106	13526.1	0.360727	0.507241	0.0024694	0.127577	NO
IPR024752	2581.77	0.344383	0.273917	0.00071109	0.0552999	NO
IPR004873	3413.35	0.343374	0.828374	0.00282273	0.137937	NO
IPR036263	8.59183	0.324537	0.767062	0.00327288	0.153262	NO
IPR003672	406.796	0.285503	0.526682	0.00445267	0.188266	NO
IPR036748	8.90462	0.253958	0.508738	0.00550071	0.210994	NO
IPR031852	24.5287	0.253224	0.605459	0.00552315	0.210994	NO
IPR020810	1759.79	0.252741	0.374378	0.00370741	0.168366	NO
IPR005111	2826.65	0.248581	0.267877	0.00195834	0.11076	NO
IPR055217	8.04065	0.238256	0.591057	0.00606434	0.220629	NO
IPR041121	289.162	0.237318	0.254903	0.0019979	0.11155	NO
IPR056070	41.0847	0.234885	0.473088	0.00607872	0.220629	NO
IPR002108	13546.1	0.230991	0.165961	0.000470324	0.0393896	NO
IPR003319	227.338	0.227463	0.461027	0.00634752	0.224743	NO
IPR007371	81.6198	0.22632	0.347587	0.0043604	0.188015	NO
IPR002701	1636.97	0.213956	0.261107	0.00294448	0.139383	NO
IPR025086	14.1364	0.206474	0.602421	0.00690549	0.234162	NO
IPR002227	24.7182	0.246563	0.531131	0.00786963	0.246563	NO
IPR024253	90.952	0.20449	0.337234	0.00538225	0.210994	NO
IPR026182	277.532	0.202558	0.189606	0.00141223	0.0904451	NO
IPR010357	7.17775	0.199999	0.787421	0.00523965	0.207442	NO
IPR036510	176.16	0.197116	0.521192	0.00839327	0.251168	NO
IPR021139	1.61168	0.193187	0.594832	0.00746747	0.240066	NO
IPR036874	398.309	0.192596	0.41085	0.00806212	0.247927	NO
IPR010285	56.5061	0.192029	0.46426	0.00886078	0.257258	NO
IPR021852	301.713	0.191877	0.255198	0.00389137	0.172928	NO
IPR027923	2750.97	0.190771	0.403622	0.0080763	0.247927	NO
IPR007823	106.331	0.185435	0.266294	0.00467663	0.193969	NO
IPR008576	12.7235	0.185324	0.543633	0.00868009	0.253703	NO
IPR041469	7.45938	0.183058	0.463858	0.00961283	0.265136	NO
IPR032696	2.44792	0.178555	0.623886	0.00755202	0.240066	NO
IPR002480	4353.13	0.177171	0.331676	0.00747591	0.240066	NO
IPR021820	1490.2	0.176166	0.304549	0.00670664	0.231805	NO
IPR001574	340.421	0.170459	0.380667	0.00968337	0.265136	NO
IPR013705	58.4036	0.167078	0.352924	0.00929137	0.261058	NO
IPR016477	6.4906	0.158987	0.461922	0.011867	0.290341	NO
IPR003035	357.551	0.155811	0.261242	0.00726438	0.237867	NO
IPR008502	18.9625	0.155698	0.356852	0.0110026	0.277304	NO
IPR055559	49.3684	0.150258	0.65263	0.00847748	0.251168	NO
IPR002645	2399.27	0.149578	0.254138	0.00774311	0.244357	NO
IPR049424	115.687	0.144778	0.492503	0.0124006	0.297835	NO
IPR008258	261.598	0.140638	0.284914	0.0105983	0.274735	NO
IPR002059	222.081	0.140521	0.398017	0.0145583	0.331307	NO
IPR008939	3.87541	0.13951	0.601371	0.00998491	0.266775	NO
IPR036704	1248.46	0.137074	0.2103	0.00715356	0.236013	NO
IPR055221	118.135	0.132546	0.189274	0.0064574	0.22679	NO
IPR040974	13.1692	0.128976	0.400898	0.0166832	0.349303	NO
IPR025877	7.22763	0.126329	0.493291	0.0139985	0.324274	NO
IPR010995	48.9477	0.126095	0.332635	0.0160511	0.344077	NO
IPR035920	1.59718	0.125676	0.547966	0.012309	0.297809	NO
IPR032697	44.8059	0.121068	0.461063	0.0158955	0.343713	NO
IPR025984	333.678	0.118903	0.281964	0.015413	0.339914	NO
IPR013538	1182.46	0.118736	0.164776	0.00695138	0.234162	NO
IPR002769	5462.98	0.116166	0.129565	0.00442617	0.188266	NO
IPR022226	26.992	0.115986	0.466787	0.0162565	0.345352	NO
IPR007700	600.603	0.115383	0.236886	0.0134818	0.313974	NO
IPR022617	2903.43	0.113768	0.178456	0.00924379	0.261058	NO
IPR008390	4.91523	0.110618	0.38694	0.0208668	0.399737	NO
IPR010634	2.62106	0.107631	0.466582	0.0174026	0.357492	NO
IPR001117	2536.37	0.106012	0.265517	0.018649	0.374268	NO
IPR049328	90.2534	0.105497	0.400294	0.0214448	0.400824	NO
IPR013766	110235	0.104054	0.136133	0.00751985	0.240066	NO
IPR029044	28069.3	0.102393	0.0707813	0.00203906	0.112406	NO
IPR001607	1291.74	0.101611	0.15095	0.00981519	0.265136	NO
IPR025558	94.6943	0.100755	0.25771	0.0202271	0.395018	NO
IPR014347	454.914	0.0989703	0.111542	0.00625576	0.22331	NO
IPR005101	2850.03	0.0988734	0.187058	0.0146825	0.331307	NO
IPR002719	27.2767	0.0983832	0.453285	0.0196237	0.388457	NO
IPR046466	248.78	0.0957472	0.174968	0.0146273	0.331307	NO
IPR011893	3156.26	0.0950962	0.148889	0.01181	0.290341	NO
IPR008862	17575.9	0.0942861	0.159113	0.0133728	0.313111	NO
IPR029030	985.706	0.0939743	0.12289	0.00903819	0.257701	NO
IPR049453	12.1822	0.0933171	0.339368	0.0277109	0.443975	NO
IPR049516	43.1967	0.0929049	0.278922	0.0258404	0.432826	NO
IPR046867	277.584	0.0922169	0.31502	0.0281415	0.448923	NO
IPR019401	408.24	0.0919763	0.128514	0.0104604	0.274735	NO
IPR029472	20.9946	0.0880787	0.381604	0.0271081	0.442156	NO
IPR000484	104.902	0.0873132	0.208943	0.0225112	0.413492	NO
IPR036643	2.76609	0.0872017	0.438185	0.022954	0.414346	NO
IPR041694	1432.17	0.0869272	0.221721	0.0241101	0.426272	NO
IPR009081	3452.32	0.0841473	0.175447	0.0204607	0.395296	NO
IPR002376	884.178	0.0840108	0.143032	0.0161175	0.344077	NO
IPR021475	306.396	0.0835678	0.136745	0.0154542	0.339914	NO
IPR009014	12.7517	0.0829058	0.365066	0.0302957	0.466211	NO
IPR037104	347.35	0.0826903	0.153687	0.0183949	0.370879	NO
IPR001077	187.054	0.0820479	0.250926	0.0305413	0.468336	NO
IPR018793	255.856	0.0813466	0.139314	0.0171024	0.353574	NO
IPR046456	307.359	0.0812657	0.157286	0.019782	0.388457	NO
IPR008999	42.6564	0.0804364	0.317098	0.0349023	0.487336	NO
IPR013032	14.5022	0.080406	0.364945	0.0312419	0.470157	NO
IPR001701	1378.07	0.080322	0.196359	0.0255943	0.432826	NO
IPR024283	1.45969	0.0793226	0.440299	0.0250189	0.432826	NO
IPR013174	164.858	0.0792664	0.127118	0.0165228	0.349285	NO
IPR019324	193.22	0.0789308	0.184709	0.0251207	0.432826	NO
IPR025110	20969	0.0783453	0.117257	0.015584	0.340206	NO
IPR047091	33.3475	0.0774135	0.282222	0.0368428	0.501698	NO
IPR001229	3683.24	0.0749957	0.235273	0.0348408	0.487336	NO
IPR035425	10026	0.0729958	0.158266	0.0260458	0.432937	NO
IPR005152	6.89333	0.0728273	0.309803	0.0403508	0.526132	NO
IPR004695	3064.5	0.0724844	0.219739	0.0353376	0.490112	NO
IPR007402	148.261	0.0724741	0.215501	0.0347765	0.487336	NO
IPR013905	1460.65	0.0717815	0.205542	0.0340992	0.486892	NO
IPR006913	205.344	0.0711263	0.197769	0.0336569	0.486892	NO
IPR009606	4717.05	0.0709991	0.0705699	0.0143165	0.328149	NO
IPR001906	4977.45	0.070892	0.237865	0.0393732	0.522776	NO
IPR012967	10330.2	0.0693196	0.223327	0.0392578	0.522776	NO
IPR024766	1310.58	0.0691611	0.100588	0.019802	0.388457	NO
IPR013912	163.948	0.0690747	0.126093	0.0241766	0.426272	NO
IPR020983	9.23047	0.0684023	0.291102	0.045028	0.540212	NO
IPR025423	1890.39	0.0681843	0.12198	0.0243015	0.426747	NO
IPR001012	5513.37	0.0680303	0.108424	0.02211	0.408389	NO
IPR002129	7674.15	0.0678855	0.190208	0.0360053	0.496213	NO
IPR032442	5.59219	0.0677004	0.299188	0.0451948	0.540724	NO
IPR008386	1056.02	0.0674569	0.142679	0.0286928	0.449497	NO
IPR010918	351.087	0.0669534	0.239054	0.0441984	0.53832	NO
IPR049450	98.9101	0.0665923	0.217701	0.0417617	0.53335	NO
IPR006696	107.055	0.0663923	0.137514	0.0288999	0.449497	NO
IPR034871	3707.54	0.0661198	0.147194	0.0309183	0.469161	NO
IPR001024	22460	0.0654454	0.211261	0.0422727	0.535426	NO
IPR009515	1531.17	0.0654165	0.0960911	0.0227212	0.413574	NO
IPR036408	19.1644	0.0646254	0.237233	0.047076	0.552604	NO
IPR008030	1518.36	0.0642088	0.203906	0.0427653	0.535426	NO
IPR008011	3571.03	0.0639086	0.0469861	0.0210984	0.399737	NO
IPR012419	1300.65	0.0629391	0.0761377	0.0230245	0.414346	NO
IPR003829	1411.16	0.0629198	0.209477	0.0454949	0.542823	NO
IPR002022	219.779	0.0627752	0.152454	0.0358462	0.495588	NO
IPR046758	2089.3	0.062452	0.117453	0.0297351	0.459206	NO
IPR036641	599.858	0.0620829	0.0915274	0.0258394	0.432826	NO
IPR026992	18622.6	0.0619531	0.12322	0.0314358	0.470157	NO
IPR001220	1858.78	0.0608697	0.185555	0.0444253	0.538919	NO
IPR004046	25528	0.0604538	0.125389	0.0338184	0.486892	NO
IPR005635	43.5231	0.0604352	0.159428	0.0403109	0.526132	NO
IPR000262	2523.18	0.0603583	0.182583	0.0446674	0.539721	NO
IPR019136	115.489	0.0599518	0.15903	0.0409428	0.530968	NO
IPR024491	3434.86	0.0596444	0.0934504	0.0292962	0.454039	NO
IPR001424	13169.8	0.0594992	0.111797	0.0325611	0.477454	NO
IPR019342	988.997	0.0589997	0.100685	0.0313178	0.470157	NO
IPR009038	5692.43	0.0589283	0.0601967	0.028773	0.449497	NO
IPR033770	558.76	0.0588574	0.0737095	0.0284784	0.449497	NO
IPR048723	97.106	0.0582263	0.255424	0.0581801	0.600852	NO
IPR056185	1.40316	0.0580006	0.388138	0.0399267	0.525319	NO
IPR054722	1875.17	0.0579619	0.107679	0.0340355	0.486892	NO
IPR036867	83.8681	0.057702	0.215676	0.0550904	0.583744	NO
IPR004179	248.509	0.0576015	0.200588	0.0526138	0.574166	NO
IPR005299	466.241	0.0572105	0.248693	0.0596743	0.609086	NO
IPR014044	4653.25	0.0570706	0.224329	0.0575978	0.600852	NO
IPR007188	167.991	0.0567528	0.142749	0.0427849	0.535426	NO
IPR031974	73.354	0.0563124	0.17904	0.0507876	0.570052	NO
IPR012621	1150.23	0.0561495	0.112213	0.0377085	0.507565	NO
IPR002867	4301.02	0.0557282	0.126026	0.0411235	0.531214	NO
IPR007834	1631.18	0.0555744	0.0621351	0.0349136	0.487336	NO
IPR006747	708.335	0.0553593	0.248599	0.0629393	0.624295	NO
IPR030960	2432.35	0.0548472	0.111433	0.0397607	0.525319	NO
IPR015365	18.8546	0.0548351	0.192772	0.0564197	0.594934	NO
IPR029039	175.238	0.0546136	0.128571	0.0435825	0.53832	NO
IPR002659	1132.22	0.0545036	0.0638123	0.0368641	0.501698	NO
IPR055198	769.229	0.054419	0.121521	0.0424949	0.535426	NO
IPR003511	161.736	0.0543521	0.1931	0.0574818	0.600852	NO
IPR019378	9112.67	0.0540352	0.0634321	0.0379537	0.50858	NO
IPR005302	52.4268	0.0538718	0.22657	0.0642984	0.629213	NO
IPR019335	988.077	0.0538154	0.0644832	0.0382342	0.510767	NO
IPR007667	1257.25	0.0531165	0.134216	0.0475473	0.554805	NO
IPR015300	477.52	0.0531135	0.182322	0.0578518	0.600852	NO
IPR010608	200.48	0.0528538	0.158844	0.0533168	0.57532	NO
IPR010683	98.5172	0.0525925	0.177062	0.0578436	0.600852	NO
IPR018865	770.111	0.0525238	0.103723	0.0426435	0.535426	NO
IPR032435	863.561	0.052345	0.0677623	0.0409656	0.530968	NO
IPR022628	9076.66	0.052125	0.142675	0.0513349	0.571727	NO
IPR018502	4866.08	0.0519258	0.106148	0.0442523	0.53832	NO
IPR019010	3.04415	0.0519176	0.232626	0.0691624	0.650751	NO
IPR008962	793.785	0.0519139	0.104073	0.0439117	0.53832	NO
IPR006342	531.752	0.0514495	0.0772029	0.0422011	0.535426	NO
IPR021157	2209.35	0.0513931	0.0840509	0.0424804	0.535426	NO
IPR045853	138.837	0.0513238	0.136559	0.051693	0.571727	NO
IPR011107	461.698	0.0511543	0.143686	0.053614	0.57532	NO
IPR028110	17.6333	0.0511434	0.220608	0.0697257	0.650751	NO
IPR039438	752.142	0.0509705	0.0772548	0.0432685	0.53685	NO
IPR007653	943.299	0.0509214	0.113556	0.0477187	0.554805	NO
IPR017887	2590.1	0.0506388	0.0787536	0.0439985	0.53832	NO
IPR025610	1786.86	0.0505681	0.0830966	0.0442359	0.53832	NO
IPR011333	13700.5	0.0502495	0.061978	0.0477731	0.554805	NO
IPR028021	24.1232	0.0501725	0.142796	0.0556061	0.587778	NO
IPR023346	6106.49	0.0499858	0.188961	0.0667105	0.641334	NO
IPR021298	105.321	0.0499061	0.116936	0.0506061	0.570052	NO
IPR007862	665.269	0.048867	0.077353	0.0482877	0.556578	NO
IPR004294	18191.3	0.0487407	0.119223	0.0537674	0.57532	NO
IPR000007	1059.94	0.0486843	0.109851	0.0520179	0.571727	NO
IPR002528	30085.3	0.0486653	0.0813666	0.0486926	0.556578	NO
IPR056122	148.815	0.0484548	0.147618	0.0608396	0.616178	NO
IPR006809	105.026	0.0481141	0.162769	0.0653727	0.634072	NO
IPR011709	299.549	0.0480789	0.0996204	0.0517161	0.571727	NO
IPR002569	10250.7	0.0480637	0.111839	0.0538991	0.57532	NO
IPR032378	505.353	0.047943	0.0977795	0.0517844	0.571727	NO
IPR013085	1260.35	0.0478289	0.0740194	0.0513186	0.571727	NO
IPR024593	523.564	0.0478053	0.092714	0.0515007	0.571727	NO
IPR009305	12587.4	0.0473126	0.0793872	0.0522497	0.571727	NO
-	1.56997e+06	0.0470107	0.0432429	0.0771677	0.673478	NO
IPR036380	108.978	0.0469698	0.146349	0.0644383	0.629213	NO
IPR033468	60.3302	0.0468791	0.132231	0.0613274	0.616815	NO
IPR009025	1132.06	0.0467822	0.0856056	0.0536555	0.57532	NO
IPR003676	3140.55	0.0464536	0.0785663	0.0546851	0.580863	NO
IPR010908	8193.41	0.0462328	0.0659056	0.0582227	0.600852	NO
IPR006148	1825.81	0.0456271	0.123375	0.0627371	0.624295	NO
IPR048344	7.65324	0.0454526	0.208125	0.0837564	0.697465	NO
IPR001584	745.828	0.0451425	0.13253	0.066261	0.641259	NO
IPR013792	2594.81	0.0451385	0.104539	0.0603122	0.61226	NO
IPR031336	1.7344	0.0450357	0.269459	0.0796534	0.683294	NO
IPR036318	1198.99	0.0450161	0.15854	0.0732786	0.666239	NO
IPR007658	8101.23	0.0448118	0.0875276	0.0593342	0.608001	NO
IPR000407	3495.92	0.044753	0.0657586	0.0633193	0.624295	NO
IPR032838	5.95501	0.0447328	0.258216	0.0832862	0.697465	NO
IPR011987	773.078	0.0447294	0.114905	0.0634804	0.624295	NO
IPR016197	1888.93	0.0446911	0.094429	0.0601942	0.61226	NO
IPR046879	45.6645	0.044368	0.220136	0.0885247	0.719263	NO
IPR012492	2312.4	0.0442498	0.0553524	0.0743478	0.670362	NO
IPR013978	130.642	0.0442423	0.110143	0.0639706	0.627459	NO
IPR005176	1922.08	0.043757	0.0648621	0.0674729	0.645812	NO
IPR010410	1814.77	0.0437227	0.0966771	0.0633922	0.624295	NO
IPR029398	25.2081	0.0434481	0.211709	0.090909	0.730631	NO
IPR006076	54.8509	0.0431626	0.134215	0.0728431	0.663664	NO
IPR008963	15.0699	0.0430848	0.230735	0.092425	0.730631	NO
IPR011705	2638.97	0.0430274	0.0882275	0.0649687	0.632973	NO
IPR003923	1145.24	0.0428629	0.0752834	0.0665966	0.641334	NO
IPR007263	478.808	0.0428208	0.125284	0.0717632	0.660393	NO
IPR001040	5172.56	0.0427708	0.0585244	0.077049	0.673478	NO
IPR020058	61.2425	0.0427486	0.157646	0.080646	0.683294	NO
IPR016073	2501.41	0.0426952	0.0517398	0.088088	0.717526	NO
IPR004327	572.361	0.0423408	0.100604	0.0683832	0.650751	NO
IPR003737	2.97229	0.0422861	0.268681	0.0856753	0.704755	NO
IPR027469	127.601	0.0422053	0.11919	0.0724046	0.662441	NO
IPR025677	476.56	0.0419361	0.131912	0.0764394	0.67253	NO
IPR004821	8555.52	0.0419294	0.0742649	0.0702743	0.652547	NO
IPR035952	3732.39	0.0419196	0.0594316	0.0798888	0.683294	NO
IPR004013	158.515	0.0418172	0.0942855	0.0694315	0.650751	NO
IPR002225	1875.55	0.0417844	0.102277	0.0705314	0.653541	NO
IPR000133	5267.83	0.0416932	0.0658805	0.0750522	0.670703	NO
IPR021109	3242.85	0.0416593	0.120824	0.074674	0.670703	NO
IPR025398	676.476	0.0416347	0.120807	0.0747566	0.670703	NO
IPR013698	1031.98	0.0412069	0.0960944	0.0717684	0.660393	NO
IPR023395	319.988	0.0408721	0.110255	0.0751918	0.670703	NO
IPR003526	1942.97	0.0407217	0.119331	0.0777185	0.675577	NO
IPR003582	401.146	0.0407161	0.0793227	0.0737904	0.669494	NO
IPR012936	1342.38	0.0404205	0.0793358	0.0749528	0.670703	NO
IPR009072	5296.43	0.04038	0.0481316	0.111447	0.769357	NO
IPR000757	285.728	0.0403699	0.168973	0.0933096	0.730684	NO
IPR025718	33.4748	0.0400781	0.159056	0.0914711	0.730631	NO
IPR011049	421.743	0.0400255	0.0669719	0.0815775	0.687176	NO
IPR010714	199.806	0.0399288	0.0827296	0.0764414	0.67253	NO
IPR041577	433.303	0.039731	0.105424	0.0786053	0.680569	NO
IPR055474	175.703	0.0396661	0.0844929	0.0773441	0.673667	NO
IPR001245	98345	0.0395189	0.0695708	0.0822082	0.691152	NO
IPR032157	553.2	0.0394359	0.0795892	0.078929	0.680665	NO
IPR007695	86.6327	0.0391508	0.15684	0.0947942	0.734571	NO
IPR008409	496.55	0.0390549	0.0913724	0.0797262	0.683294	NO
IPR055187	89.7318	0.0390543	0.0968227	0.0801055	0.683294	NO
IPR000782	305.673	0.0389831	0.19038	0.105348	0.769357	NO
IPR000136	184.162	0.0389721	0.192387	0.105822	0.769357	NO
IPR048280	3541.18	0.0389293	0.0613025	0.0924403	0.730631	NO
IPR006780	13.4227	0.0388287	0.188216	0.105577	0.769357	NO
IPR021039	552.842	0.0387312	0.111301	0.0837598	0.697465	NO
IPR003817	593.497	0.0385599	0.113299	0.0849046	0.702965	NO
IPR035437	101.895	0.0384785	0.172578	0.102938	0.767626	NO
IPR007523	1081.42	0.0384024	0.0886561	0.0824454	0.69181	NO
IPR002717	43.6033	0.0381296	0.191324	0.109566	0.769357	NO
IPR037200	447.628	0.0381197	0.0523298	0.115453	0.770092	NO
IPR020546	2430.01	0.0380893	0.0663699	0.0913891	0.730631	NO
IPR038765	13358.9	0.0380893	0.0593663	0.0999134	0.758335	NO
IPR041118	33936.8	0.0380859	0.0656051	0.0920999	0.730631	NO
IPR000891	4671.31	0.0379173	0.056489	0.106345	0.769357	NO
IPR049099	436.966	0.0377745	0.164301	0.103706	0.769357	NO
IPR002182	13761	0.0377415	0.0831294	0.0857681	0.704755	NO
IPR007512	598.755	0.037579	0.0661367	0.0942548	0.732999	NO
IPR001878	71404	0.037401	0.0520515	0.121522	0.771366	NO
IPR036438	735.655	0.037293	0.118634	0.0917305	0.730631	NO
IPR014912	1782.51	0.0372523	0.0697014	0.0930872	0.730684	NO
IPR035903	72.4959	0.0372388	0.137858	0.0975085	0.744999	NO
IPR000568	0.90403	0.0372382	0.260498	0.101744	0.762639	NO
IPR000043	3.84001	0.0371571	0.286958	0.0917093	0.730631	NO
IPR008689	3973.49	0.0371406	0.0536433	0.118641	0.770092	NO
IPR049404	1374.73	0.0370956	0.0603158	0.104231	0.769357	NO
IPR011611	18293.1	0.0370783	0.0459469	0.145748	0.812542	NO
IPR013819	3776.35	0.0369863	0.195399	0.115914	0.770092	NO
IPR003000	2462.04	0.0369772	0.0635017	0.100394	0.758335	NO
IPR004588	205.58	0.0368798	0.141231	0.100355	0.758335	NO
IPR020568	8375.34	0.036853	0.0724477	0.0934426	0.730684	NO
IPR048650	549.419	0.0366581	0.146755	0.103333	0.768841	NO
IPR007204	704.238	0.0365191	0.0532326	0.124439	0.777911	NO
IPR025422	910.021	0.0364242	0.104793	0.0928204	0.730684	NO
IPR007872	884.293	0.0362771	0.080956	0.0931834	0.730684	NO
IPR026541	10.6676	0.0362228	0.195214	0.119817	0.770092	NO
IPR000783	3.30114	0.0361982	0.185602	0.118211	0.770092	NO
IPR002699	2290.45	0.0361207	0.0724868	0.0972695	0.744999	NO
IPR000883	311.941	0.0361204	0.167385	0.113365	0.770092	NO
IPR001353	24873.4	0.0359581	0.0582921	0.115237	0.770092	NO
IPR036444	835.605	0.0359391	0.0874161	0.0939671	0.732999	NO
IPR000608	72277.6	0.0358802	0.0640467	0.106138	0.769357	NO
IPR019460	1441.14	0.0357393	0.160145	0.112975	0.770092	NO
IPR022383	17148.4	0.0357217	0.0828004	0.0956406	0.738501	NO
IPR009009	6462.29	0.0356873	0.109626	0.0973601	0.744999	NO
IPR016093	1272.65	0.0356679	0.0882499	0.0952905	0.737105	NO
IPR025314	426.267	0.0354154	0.0841608	0.0970076	0.744999	NO
IPR025131	2021.96	0.0353477	0.0598453	0.116183	0.770092	NO
IPR055414	27034.5	0.0353031	0.0639847	0.109758	0.769357	NO
IPR036770	11229.2	0.0353019	0.0590978	0.117995	0.770092	NO
IPR012442	3958.56	0.0352887	0.0965285	0.0973912	0.744999	NO
IPR000595	10472.9	0.0352821	0.0573254	0.122132	0.771964	NO
IPR000727	6753.91	0.0351756	0.0577258	0.121929	0.771804	NO
IPR004265	2847.19	0.035066	0.129876	0.106068	0.769357	NO
IPR040463	1340.27	0.034759	0.0819184	0.100963	0.759402	NO
IPR002641	7356.76	0.0346531	0.133916	0.109697	0.769357	NO
IPR005519	7.49031	0.0344843	0.267502	0.107629	0.769357	NO
IPR037196	7860.02	0.0344657	0.0714912	0.107311	0.769357	NO
IPR000109	102.899	0.0343729	0.152298	0.118037	0.770092	NO
IPR021864	7449.4	0.0341539	0.075086	0.106928	0.769357	NO
IPR048369	485.757	0.033999	0.120701	0.109208	0.769357	NO
IPR000549	7481.83	0.0338095	0.123015	0.110996	0.769357	NO
IPR045540	3773.24	0.0337115	0.05413	0.144036	0.812542	NO
IPR018612	976.779	0.0336968	0.0745724	0.109969	0.769357	NO
IPR006109	66.8388	0.0335471	0.119955	0.11162	0.769357	NO
IPR009075	136.128	0.0335297	0.145208	0.120529	0.770092	NO
IPR024788	2275.28	0.0334526	0.0888777	0.10738	0.769357	NO
IPR006973	3398.9	0.0334453	0.0581289	0.133846	0.800055	NO
IPR006873	502.978	0.033366	0.112858	0.110764	0.769357	NO
IPR003388	18555.2	0.0333507	0.0556509	0.141861	0.812542	NO
IPR049437	124.996	0.0333188	0.0831794	0.108967	0.769357	NO
IPR056068	173.77	0.0332365	0.107841	0.110384	0.769357	NO
IPR036396	13822	0.0332305	0.133974	0.118178	0.770092	NO
IPR002379	10897.4	0.0332086	0.0819389	0.109935	0.769357	NO
IPR007587	1471.48	0.0331519	0.0840399	0.109794	0.769357	NO
IPR001792	272.955	0.0331131	0.124231	0.115552	0.770092	NO
IPR007125	73387.3	0.0330234	0.0917877	0.109823	0.769357	NO
IPR032474	6.25942	0.0330232	0.241012	0.125508	0.780842	NO
IPR011043	1018.73	0.0329754	0.105702	0.111518	0.769357	NO
IPR021584	3408.9	0.0329468	0.150027	0.12618	0.782375	NO
IPR011257	805.862	0.0328835	0.109733	0.112914	0.770092	NO
IPR000535	9997.64	0.0328687	0.0599382	0.133901	0.800055	NO
IPR014027	1613.62	0.0328355	0.0819499	0.112228	0.770092	NO
IPR045863	2451.88	0.0327667	0.088256	0.111549	0.769357	NO
IPR006708	1661.46	0.0327533	0.0714854	0.118136	0.770092	NO
IPR018961	1180.36	0.032689	0.0702903	0.119608	0.770092	NO
IPR036063	3429.38	0.0325766	0.0532695	0.157633	0.826168	NO
IPR007085	606.247	0.032481	0.0997452	0.113607	0.770092	NO
IPR008971	14748.5	0.0323704	0.0598972	0.137924	0.810024	NO
IPR013784	4062.22	0.0323303	0.0503771	0.173697	0.840298	NO
IPR011063	318.857	0.0322726	0.0771817	0.117632	0.770092	NO
IPR021640	254.393	0.0322386	0.118399	0.119244	0.770092	NO
IPR044861	13708.5	0.0321782	0.0769857	0.118355	0.770092	NO
IPR004788	1757.26	0.0320095	0.134173	0.126226	0.782375	NO
IPR035906	20.2419	0.0319288	0.207743	0.143667	0.812542	NO
IPR002028	126.808	0.031896	0.105742	0.11827	0.770092	NO
IPR056018	178.094	0.0317241	0.133889	0.128082	0.787852	NO
IPR004883	2332.29	0.0317205	0.143268	0.131877	0.796568	NO
IPR011051	23722	0.0315012	0.069393	0.128878	0.789399	NO
IPR024535	137.161	0.0314159	0.0904325	0.120069	0.770092	NO
IPR001075	10545.2	0.0314094	0.0724309	0.12666	0.78242	NO
IPR055236	4.67866	0.031218	0.209006	0.147661	0.8162	NO
IPR016064	1972.15	0.0310921	0.13092	0.131412	0.795965	NO
IPR055377	5520.85	0.0310749	0.0595994	0.149492	0.8162	NO
IPR014830	4187.74	0.0309285	0.0526271	0.177088	0.840298	NO
IPR013870	819.636	0.0309264	0.0651869	0.138912	0.811561	NO
IPR012423	262.278	0.0308816	0.0777821	0.126925	0.782943	NO
IPR012001	4776.08	0.0308235	0.0529912	0.176401	0.840298	NO
IPR021259	172.984	0.030821	0.0678489	0.135857	0.804082	NO
IPR001781	4409.64	0.0307086	0.0482133	0.20458	0.852241	NO
IPR040749	733.325	0.0306226	0.09466	0.125499	0.780842	NO
IPR018625	373.869	0.0304558	0.172408	0.152526	0.818059	NO
IPR000195	5972.65	0.0304326	0.0473137	0.213554	0.85796	NO
IPR000889	10492.1	0.0303982	0.0462834	0.22012	0.859639	NO
IPR007173	27.7931	0.0302546	0.129538	0.137105	0.806882	NO
IPR049326	2.48558	0.0301309	0.188264	0.157645	0.826168	NO
IPR025287	17657.9	0.0301097	0.110871	0.13184	0.796568	NO
IPR012961	49.8908	0.0300956	0.232	0.144267	0.812542	NO
IPR023210	42822.6	0.0300486	0.104309	0.130782	0.794479	NO
IPR000626	143429	0.0299798	0.086224	0.130695	0.794479	NO
IPR032454	2913.18	0.0299204	0.0871375	0.130984	0.794479	NO
IPR053806	13080.6	0.0299202	0.110334	0.133114	0.798502	NO
IPR007750	3510.84	0.0298492	0.11934	0.136407	0.805629	NO
IPR024096	5.72505	0.029807	0.153327	0.15089	0.8162	NO
IPR045282	93.6517	0.0297986	0.134733	0.142836	0.812542	NO
IPR018965	945.872	0.0297408	0.0527143	0.189655	0.847994	NO
IPR009056	4079.99	0.0297017	0.0913339	0.132224	0.797142	NO
IPR000426	14478.9	0.0296694	0.0571569	0.170338	0.840113	NO
IPR036093	28.0618	0.0296157	0.13723	0.145403	0.812542	NO
IPR013880	317.359	0.0296082	0.0744164	0.138723	0.811561	NO
IPR027179	298.845	0.029519	0.0744148	0.139439	0.811614	NO
IPR026891	73.6559	0.0294348	0.154188	0.154391	0.82197	NO
IPR013906	695.077	0.0293662	0.0659952	0.150605	0.8162	NO
IPR003033	1328.44	0.0293619	0.0759488	0.139586	0.811614	NO
IPR007021	43.3961	0.0293604	0.10757	0.136707	0.805629	NO
IPR001223	16819	0.029356	0.150673	0.153551	0.82051	NO
IPR020100	46.1578	0.029324	0.174404	0.162256	0.830345	NO
IPR009447	226.095	0.0293117	0.0653683	0.152168	0.818059	NO
IPR019538	3112.79	0.0293002	0.060515	0.16314	0.831475	NO
IPR033248	9865.55	0.0292956	0.0488318	0.21883	0.859441	NO
IPR022087	626.863	0.0292939	0.0934288	0.135309	0.803916	NO
IPR009378	3.21743	0.029073	0.201172	0.164092	0.831475	NO
IPR023471	20.2206	0.0289802	0.175984	0.165509	0.831475	NO
IPR006906	13.7634	0.0289538	0.179159	0.166271	0.831475	NO
IPR020602	735.432	0.0288939	0.0648703	0.156838	0.826168	NO
IPR036279	557.206	0.0288393	0.068631	0.151208	0.8162	NO
IPR002939	210.521	0.0288348	0.0959775	0.139018	0.811561	NO
IPR031656	239.824	0.0286426	0.118296	0.145758	0.812542	NO
IPR003462	732.62	0.0286348	0.103341	0.141591	0.812542	NO
IPR027351	110.684	0.0285922	0.240472	0.147825	0.8162	NO
IPR022227	2968.52	0.0285475	0.059669	0.173035	0.840298	NO
IPR007274	1606.41	0.028533	0.129542	0.1512	0.8162	NO
IPR005818	30734.3	0.0284792	0.10112	0.142483	0.812542	NO
IPR011146	5270.19	0.0283721	0.0750799	0.14848	0.8162	NO
IPR022051	826.149	0.0283696	0.0898952	0.142865	0.812542	NO
IPR019328	56.0266	0.0283241	0.0986424	0.143431	0.812542	NO
IPR001078	708.993	0.0283132	0.0804043	0.145742	0.812542	NO
IPR036174	5.0764	0.0283063	0.156311	0.165319	0.831475	NO
IPR036513	11692.4	0.0282404	0.0731472	0.151295	0.8162	NO
IPR054103	648.933	0.0281946	0.116796	0.149052	0.8162	NO
IPR013937	517.402	0.0281203	0.103387	0.145894	0.812542	NO
IPR035985	2588.01	0.0280671	0.0452981	0.259741	0.885681	NO
IPR006813	8749.62	0.0279376	0.0779899	0.150258	0.8162	NO
IPR041499	919.459	0.0278747	0.0682184	0.160565	0.828551	NO
IPR036571	5.72744	0.0278667	0.232516	0.157027	0.826168	NO
IPR005607	4692.57	0.0278272	0.0592922	0.181761	0.841373	NO
IPR031165	116.969	0.027817	0.120731	0.153875	0.821233	NO
IPR006779	2849.32	0.02775	0.068679	0.161056	0.828551	NO
IPR012748	2056.79	0.0276126	0.10425	0.150479	0.8162	NO
IPR005037	1897.89	0.0275984	0.0626935	0.17414	0.840298	NO
IPR004254	1201.35	0.0275861	0.103479	0.150551	0.8162	NO
IPR001128	144978	0.0275507	0.0786285	0.153326	0.82051	NO
IPR048517	1342.49	0.0275326	0.0472669	0.254771	0.883322	NO
IPR036180	161.465	0.0274301	0.0606591	0.181567	0.841373	NO
IPR000868	943.969	0.027427	0.0687726	0.163998	0.831475	NO
IPR007705	3.41596	0.0274138	0.183222	0.180099	0.840366	NO
IPR010580	1953.07	0.0273836	0.061697	0.179014	0.840366	NO
IPR006189	55.3531	0.0273829	0.14607	0.169583	0.838291	NO
IPR013150	9290.33	0.027363	0.0639432	0.173543	0.840298	NO
IPR013923	4.13287	0.0273415	0.177177	0.180423	0.840366	NO
IPR002068	9388.85	0.0273246	0.0552806	0.204342	0.852241	NO
IPR009023	294.323	0.0272164	0.167674	0.179762	0.840366	NO
IPR029061	6059.39	0.0271386	0.102099	0.15431	0.82197	NO
IPR006977	2548.54	0.02713	0.054135	0.212942	0.85796	NO
IPR035965	325.54	0.0270494	0.0736836	0.161715	0.828551	NO
IPR036544	3.72428	0.0269277	0.171705	0.183566	0.843734	NO
IPR006941	3351.79	0.0269255	0.07684	0.160259	0.828551	NO
IPR013650	2883.07	0.0269242	0.0623589	0.182067	0.841373	NO
IPR015415	5741.51	0.0268752	0.0769538	0.160655	0.828551	NO
IPR008581	4104.39	0.0268703	0.0505865	0.239814	0.870867	NO
IPR025836	9.4834	0.0267786	0.150531	0.177756	0.840366	NO
IPR056284	2816.36	0.0267139	0.0511938	0.237598	0.870411	NO
IPR024462	1873.74	0.0266958	0.0736996	0.165116	0.831475	NO
IPR002088	2530.15	0.0266383	0.106145	0.159902	0.828551	NO
IPR000453	2629.69	0.0266277	0.0923737	0.158159	0.827865	NO
IPR001806	53535.6	0.0265673	0.0575959	0.202522	0.852158	NO
IPR006814	90016	0.0265103	0.105942	0.161081	0.828551	NO
IPR019587	8184.02	0.0264356	0.0592053	0.197598	0.848963	NO
IPR049152	1.92655	0.0264355	0.184646	0.189172	0.847994	NO
IPR004776	3115.65	0.0264215	0.103492	0.161351	0.828551	NO
IPR010713	4643.32	0.0264153	0.0921875	0.160185	0.828551	NO
IPR009294	972.428	0.0263956	0.057165	0.206506	0.854176	NO
IPR053952	25378.9	0.0263595	0.0771792	0.165489	0.831475	NO
IPR010666	3839.84	0.0263069	0.0518439	0.238681	0.870411	NO
IPR006137	7954.84	0.0262911	0.0906559	0.161459	0.828551	NO
IPR006689	2233.24	0.0262682	0.052774	0.232771	0.870411	NO
IPR002075	3502.23	0.0261926	0.0576444	0.206837	0.854176	NO
IPR008468	431.418	0.0261399	0.0630892	0.188689	0.847994	NO
IPR033756	4607.68	0.0261263	0.111172	0.166443	0.831475	NO
IPR028565	2580.58	0.0261211	0.0517107	0.242292	0.870867	NO
IPR001451	7612.27	0.0261106	0.0804409	0.165968	0.831475	NO
IPR040451	1252.48	0.026102	0.112771	0.167248	0.833372	NO
IPR032238	87.0489	0.0260793	0.070212	0.175444	0.840298	NO
IPR000726	96.4954	0.0260587	0.140023	0.18029	0.840366	NO
IPR003137	7287.13	0.0260236	0.0915417	0.164025	0.831475	NO
IPR004241	858.887	0.0259941	0.148621	0.185214	0.845908	NO
IPR009582	1930.5	0.0259904	0.0718749	0.174213	0.840298	NO
IPR008854	7400.57	0.0259408	0.061544	0.195372	0.848963	NO
IPR016140	24285.1	0.0259155	0.0772398	0.169894	0.838877	NO
IPR008162	22029.1	0.0258966	0.0539072	0.230492	0.870411	NO
IPR027417	195292	0.0258489	0.0407012	0.31761	0.901464	NO
IPR005177	3817.55	0.0258363	0.0592585	0.20451	0.852241	NO
IPR016965	34.4386	0.0257974	0.11589	0.171572	0.840298	NO
IPR032001	463.259	0.0257816	0.0722751	0.175919	0.840298	NO
IPR007321	1167.31	0.0257807	0.115001	0.171394	0.840298	NO
IPR000462	5493.83	0.0256769	0.0477314	0.280641	0.888657	NO
IPR020057	21.2069	0.0256483	0.166221	0.195673	0.848963	NO
IPR000878	1837.06	0.0256072	0.102212	0.169218	0.837907	NO
IPR023797	1.47949	0.0255399	0.20228	0.192213	0.848963	NO
IPR041540	59.946	0.0255221	0.0922567	0.169056	0.837907	NO
IPR031691	1881.83	0.0254715	0.0639445	0.194054	0.848963	NO
IPR003210	635.298	0.0254171	0.0655197	0.190947	0.848963	NO
IPR054765	37.2095	0.0254159	0.136188	0.185428	0.845908	NO
IPR000194	297.784	0.0253938	0.102153	0.171425	0.840298	NO
IPR012676	913.765	0.025365	0.0576135	0.217352	0.858786	NO
IPR016135	2961.15	0.0253124	0.0617327	0.202185	0.851562	NO
IPR036005	499.259	0.0252753	0.0918542	0.171628	0.840298	NO
IPR048565	1.0873	0.0252542	0.245734	0.165837	0.831475	NO
IPR022709	2255.48	0.0252363	0.106193	0.174115	0.840298	NO
IPR019363	1596	0.0252331	0.106309	0.174183	0.840298	NO
IPR000668	41392.7	0.025216	0.0538586	0.240285	0.870867	NO
IPR054575	1.41758	0.025012	0.203494	0.196366	0.848963	NO
IPR002871	3920.68	0.0249691	0.072525	0.18441	0.845376	NO
IPR013272	1401.57	0.0249024	0.0533011	0.248607	0.877389	NO
IPR007461	395.672	0.0248287	0.123223	0.185498	0.845908	NO
IPR046533	6144.48	0.0247911	0.0802858	0.179828	0.840366	NO
IPR001525	1056.32	0.0247166	0.0634561	0.204305	0.852241	NO
IPR000010	43266	0.0247126	0.0491685	0.284614	0.889585	NO
IPR041164	72.9746	0.024686	0.146511	0.199239	0.848963	NO
IPR040990	398.428	0.0246133	0.114211	0.183859	0.843734	NO
IPR007930	29.483	0.0245614	0.110111	0.182851	0.842663	NO
IPR036517	243.45	0.0245475	0.120455	0.187421	0.8467	NO
IPR049439	2848.56	0.0244859	0.0830606	0.181895	0.841373	NO
IPR002478	1312.93	0.0244491	0.0524705	0.26153	0.885811	NO
IPR007513	6360.83	0.024392	0.0505163	0.278316	0.887078	NO
IPR041588	972.141	0.0243485	0.0778306	0.186347	0.8467	NO
IPR021827	112.253	0.024348	0.119488	0.189311	0.847994	NO
IPR001950	32226.8	0.0243253	0.0728029	0.191403	0.848963	NO
IPR007216	128.564	0.0242834	0.112406	0.186947	0.8467	NO
IPR007018	346.558	0.024273	0.0753567	0.189281	0.847994	NO
IPR008942	16014.7	0.0242544	0.0513738	0.273341	0.887078	NO
IPR040780	5207.16	0.0242249	0.091116	0.183125	0.843035	NO
IPR003958	8313.66	0.0242015	0.0551233	0.246782	0.873768	NO
IPR001529	228.662	0.0241722	0.0698645	0.197277	0.848963	NO
IPR054481	1966.42	0.0241365	0.123343	0.193761	0.848963	NO
IPR001433	39790.9	0.0240752	0.0499023	0.28893	0.892791	NO
IPR024567	173.007	0.0240482	0.121322	0.193818	0.848963	NO
IPR019164	949.149	0.0240401	0.0562318	0.242499	0.870867	NO
IPR021899	3567.4	0.0239956	0.0591889	0.228417	0.868023	NO
IPR000375	2776.37	0.0239841	0.0490931	0.297704	0.892892	NO
IPR022775	5927.94	0.0239633	0.0478264	0.309353	0.8989	NO
IPR043129	16730	0.0239486	0.0751143	0.193311	0.848963	NO
IPR022629	1189.61	0.0239383	0.100188	0.187188	0.8467	NO
IPR006155	1120.89	0.0239258	0.0480226	0.308295	0.898679	NO
IPR001194	1686.61	0.0239166	0.10492	0.188633	0.847994	NO
IPR007117	801.36	0.0238453	0.0827291	0.189367	0.847994	NO
IPR002889	1.24941	0.0238277	0.229969	0.188596	0.847994	NO
IPR033762	83.897	0.0238136	0.109372	0.191366	0.848963	NO
IPR040610	497.884	0.023654	0.0546482	0.258048	0.885681	NO
IPR001279	10066.5	0.0236165	0.0620569	0.222619	0.862551	NO
IPR000330	567.549	0.023611	0.0802113	0.193405	0.848963	NO
IPR024951	2564.68	0.0236048	0.0760445	0.196551	0.848963	NO
IPR000909	666.055	0.0235845	0.111284	0.194921	0.848963	NO
IPR048297	122.758	0.0235813	0.104284	0.192484	0.848963	NO
IPR025724	1768.79	0.0235461	0.0595471	0.23307	0.870411	NO
IPR022676	438.778	0.0235259	0.055331	0.255523	0.883322	NO
IPR013177	287.29	0.0235197	0.0686861	0.2073	0.854176	NO
IPR017956	5775.97	0.0234906	0.0861063	0.192452	0.848963	NO
IPR025993	42.789	0.0233361	0.130734	0.207905	0.854176	NO
IPR049172	2036.54	0.0232696	0.081744	0.19673	0.848963	NO
IPR006640	376.689	0.023264	0.0606282	0.232594	0.870411	NO
IPR029014	99.1407	0.0232109	0.0997724	0.195913	0.848963	NO
IPR048359	1894.68	0.0231435	0.062744	0.226765	0.864009	NO
IPR008590	2295.94	0.0230392	0.0830444	0.198999	0.848963	NO
IPR010541	1837.97	0.023022	0.0494262	0.311744	0.90044	NO
IPR003712	3885.43	0.02302	0.0857035	0.198332	0.848963	NO
IPR001155	5419.59	0.0230134	0.101741	0.198859	0.848963	NO
IPR046346	199.408	0.0230131	0.106032	0.200152	0.848963	NO
IPR008709	557.376	0.0230115	0.053193	0.278847	0.887078	NO
IPR000711	3035.92	0.0229813	0.0796234	0.201506	0.851562	NO
IPR036497	2157.2	0.0229735	0.0793233	0.201799	0.851562	NO
IPR025525	454.499	0.0229043	0.0874633	0.199379	0.848963	NO
IPR012317	860.344	0.0228776	0.0535242	0.278471	0.887078	NO
IPR006011	232.173	0.0227838	0.106317	0.203225	0.852241	NO
IPR013992	660.39	0.0227591	0.10188	0.202166	0.851562	NO
IPR019376	7271.84	0.02273	0.0789375	0.205162	0.853328	NO
IPR001164	10740.6	0.0226554	0.0517926	0.296559	0.892791	NO
IPR036330	833.861	0.0226208	0.0620609	0.236368	0.870411	NO
IPR002629	414.848	0.0225957	0.15385	0.229746	0.869738	NO
IPR029056	1575.24	0.0225609	0.04855	0.328581	0.908243	NO
IPR046348	4897.32	0.0225547	0.0521705	0.295011	0.892791	NO
IPR007194	4245.25	0.0225236	0.0501145	0.314329	0.90044	NO
IPR007714	496.377	0.0224912	0.0604436	0.244412	0.873026	NO
IPR056176	521.353	0.022423	0.0823029	0.207218	0.854176	NO
IPR029471	3904.96	0.0224026	0.0867602	0.205984	0.854176	NO
IPR041667	1450.91	0.022362	0.0734651	0.215144	0.858014	NO
IPR032350	107.542	0.0223039	0.111924	0.211963	0.85796	NO
IPR046522	566.841	0.0222875	0.120354	0.21645	0.858786	NO
IPR001533	4769.43	0.0222592	0.0884174	0.207579	0.854176	NO
IPR019481	464.019	0.022236	0.0862266	0.208312	0.854676	NO
IPR032872	1327.52	0.0222336	0.0682664	0.225146	0.863174	NO
IPR002076	36.2928	0.0222263	0.119837	0.217034	0.858786	NO
IPR049549	3411.34	0.0222053	0.0653697	0.232209	0.870411	NO
IPR007066	54.5943	0.0221999	0.237686	0.197213	0.848963	NO
IPR009542	1618.87	0.0221902	0.12248	0.219009	0.859441	NO
IPR036338	1241.81	0.0221827	0.0667522	0.229121	0.869356	NO
IPR028119	239.384	0.0221143	0.062665	0.24162	0.870867	NO
IPR011598	60200.4	0.0221011	0.0462428	0.358689	0.92633	NO
IPR013500	843.556	0.0220511	0.0704719	0.223667	0.863124	NO
IPR002680	9303.44	0.0220367	0.0658195	0.233456	0.870411	NO
IPR003435	19465.7	0.0220215	0.0834502	0.212078	0.85796	NO
IPR009018	33.7694	0.0220047	0.151389	0.237272	0.870411	NO
IPR008501	390.424	0.0219885	0.106291	0.21399	0.858014	NO
IPR000056	21340.9	0.0219256	0.092392	0.21184	0.85796	NO
IPR021262	2574.36	0.0218875	0.0973632	0.212862	0.85796	NO
IPR035921	14083.3	0.0218836	0.0589586	0.260333	0.885744	NO
IPR028375	3566.15	0.021873	0.0749184	0.220136	0.859639	NO
IPR001320	280.084	0.0218126	0.0942511	0.213493	0.85796	NO
IPR025696	1.54701	0.0218063	0.178645	0.242706	0.870867	NO
IPR012302	1249.29	0.0217912	0.0651964	0.238653	0.870411	NO
IPR036837	2267.17	0.0217545	0.0629495	0.246002	0.873505	NO
IPR006702	7176.35	0.0217504	0.0791939	0.218083	0.858786	NO
IPR015399	3350.77	0.0217047	0.0549061	0.287736	0.892256	NO
IPR040746	2282.71	0.0217013	0.0510157	0.320938	0.905822	NO
IPR005175	12734.4	0.0216874	0.0681675	0.233094	0.870411	NO
IPR035940	19.5366	0.0216725	0.151588	0.242296	0.870867	NO
IPR032816	5240.62	0.0216543	0.0651227	0.240874	0.870867	NO
IPR036065	1585.41	0.0216462	0.0658806	0.238977	0.870411	NO
IPR007051	467.948	0.0216338	0.0565738	0.27763	0.887078	NO
IPR006869	46.9141	0.0216256	0.102555	0.217836	0.858786	NO
IPR036085	132.111	0.0216231	0.10101	0.217414	0.858786	NO
IPR054726	839.844	0.0215504	0.132402	0.234278	0.870411	NO
IPR013181	10054.4	0.0215459	0.0924155	0.217134	0.858786	NO
IPR007255	73.561	0.0215128	0.0931772	0.217634	0.858786	NO
IPR012816	104.121	0.0215073	0.100928	0.219054	0.859441	NO
IPR019370	224.323	0.0215029	0.061383	0.255565	0.883322	NO
IPR055285	60.4724	0.0214774	0.0917475	0.218098	0.858786	NO
IPR004882	2010.85	0.0214531	0.0546326	0.294109	0.892791	NO
IPR009818	14028.3	0.0214287	0.0563249	0.282649	0.888791	NO
IPR049625	18497.2	0.0213938	0.0996079	0.220347	0.859639	NO
IPR012576	278.791	0.0213513	0.0695492	0.235295	0.870411	NO
IPR004158	1346.07	0.0213456	0.107415	0.223705	0.863124	NO
IPR003105	2.77287	0.0212608	0.158696	0.250774	0.879323	NO
IPR010286	43.4348	0.0211719	0.0864137	0.22307	0.863124	NO
IPR005500	1137.33	0.0210952	0.0878265	0.223912	0.863124	NO
IPR028020	1800.25	0.0210745	0.0822853	0.225923	0.863174	NO
IPR018998	666.195	0.0210589	0.0870525	0.224582	0.863174	NO
IPR015865	352.842	0.0210099	0.0883054	0.225094	0.863174	NO
IPR041195	158.657	0.0209759	0.117555	0.234406	0.870411	NO
IPR025733	6065.48	0.0209592	0.0632853	0.257129	0.884517	NO
IPR016039	32120.2	0.0209553	0.0879543	0.225952	0.863174	NO
IPR049883	6209.25	0.0209076	0.120698	0.237297	0.870411	NO
IPR004342	585.814	0.0208754	0.0587219	0.277895	0.887078	NO
IPR054532	36.9174	0.0208211	0.0906038	0.227712	0.866103	NO
IPR036265	850.823	0.0208101	0.0752646	0.235126	0.870411	NO
IPR017498	7829.28	0.0207972	0.142264	0.251754	0.88097	NO
IPR005025	11253.8	0.0207502	0.0620663	0.264866	0.887078	NO
IPR012674	19659.8	0.020726	0.111252	0.234957	0.870411	NO
IPR015418	569.165	0.0207019	0.0524723	0.326052	0.907476	NO
IPR036378	11.8553	0.020695	0.140912	0.252714	0.881866	NO
IPR008700	9547.01	0.020627	0.0557678	0.300378	0.892892	NO
IPR008540	3050.87	0.0206008	0.0558871	0.300004	0.892892	NO
IPR005491	2376.01	0.0205648	0.0763858	0.237703	0.870411	NO
IPR001099	3.5623	0.0205495	0.167358	0.262579	0.886459	NO
IPR049332	426.943	0.0205206	0.0825571	0.234089	0.870411	NO
IPR036249	46683.4	0.0204944	0.0505453	0.349067	0.923164	NO
IPR025875	15758.6	0.0204815	0.0527468	0.32774	0.908243	NO
IPR018960	525.229	0.0204266	0.117363	0.243102	0.870867	NO
IPR018316	6687.29	0.0204041	0.0745881	0.242108	0.870867	NO
IPR031493	50.5659	0.0203959	0.0862718	0.234748	0.870411	NO
IPR020070	96.5333	0.0203767	0.10773	0.238835	0.870411	NO
IPR004360	46081.4	0.0203399	0.0725931	0.245705	0.873505	NO
IPR005024	22840.6	0.0203306	0.0567204	0.299177	0.892892	NO
IPR006502	1860.17	0.0203234	0.0858557	0.235975	0.870411	NO
IPR001025	13240.6	0.0203156	0.0581245	0.290802	0.892791	NO
IPR004926	15484.4	0.0203148	0.111783	0.241838	0.870867	NO
IPR007219	0.557406	0.020308	0.200586	0.250196	0.879323	NO
IPR004298	1.02255	0.0202995	0.242273	0.212636	0.85796	NO
IPR022412	719.031	0.0202585	0.0627053	0.270569	0.887078	NO
IPR004680	31240.9	0.0202485	0.0575577	0.295342	0.892791	NO
IPR021489	1117.02	0.0201577	0.0679867	0.256937	0.884517	NO
IPR036714	4250.83	0.0201398	0.085195	0.239038	0.870411	NO
IPR000058	16520.5	0.0200944	0.0643052	0.267837	0.887078	NO
IPR041567	2488.84	0.0200737	0.0608898	0.281035	0.888657	NO
IPR011037	6719.47	0.0200194	0.055779	0.311394	0.90044	NO
IPR004332	132.469	0.0200131	0.0816888	0.242447	0.870867	NO
IPR046455	0.714593	0.0200017	0.223045	0.233977	0.870411	NO
IPR025887	34.671	0.0199808	0.147528	0.267923	0.887078	NO
IPR049224	7055.53	0.0199378	0.0948308	0.241786	0.870867	NO
IPR032451	983.948	0.0198819	0.0687783	0.259738	0.885681	NO
IPR001977	113.101	0.0198581	0.075001	0.250315	0.879323	NO
IPR009577	236.75	0.0198258	0.0739161	0.252151	0.88097	NO
IPR015940	20015.3	0.0197984	0.0719102	0.255433	0.883322	NO
IPR006722	242.593	0.0197975	0.0627255	0.278325	0.887078	NO
IPR001356	15153.6	0.0197701	0.0541445	0.329083	0.908243	NO
IPR021916	2825.11	0.0197506	0.0548175	0.32387	0.907476	NO
IPR015267	580.695	0.0196998	0.0702244	0.259918	0.885681	NO
IPR041147	1748.3	0.0196711	0.0658498	0.270372	0.887078	NO
IPR032640	1393.37	0.0196632	0.0809956	0.248493	0.877389	NO
IPR006336	729.999	0.0196558	0.0908469	0.246106	0.873505	NO
IPR045840	2315.19	0.0196385	0.0881884	0.246542	0.873631	NO
IPR027246	8275.28	0.0195911	0.0582418	0.30315	0.892892	NO
IPR004839	81927.7	0.019545	0.0576515	0.30757	0.897165	NO
IPR006808	845.528	0.0195268	0.0649215	0.275562	0.887078	NO
IPR001130	746.955	0.0194867	0.0665007	0.271763	0.887078	NO
IPR055412	1611.13	0.0194281	0.0851055	0.250666	0.879323	NO
IPR000300	8624.29	0.0194059	0.0780153	0.254835	0.883322	NO
IPR027434	1.01064	0.019396	0.184955	0.274564	0.887078	NO
IPR018081	133.367	0.0192095	0.112926	0.261474	0.885811	NO
IPR004837	28891.8	0.0191774	0.0723031	0.265284	0.887078	NO
IPR012951	2195.41	0.0191386	0.0899119	0.254883	0.883322	NO
IPR001736	8162.68	0.0191242	0.085033	0.255859	0.883637	NO
IPR001199	24256.5	0.0191074	0.0477689	0.407998	0.94264	NO
IPR034666	540.909	0.019075	0.0548146	0.337172	0.910872	NO
IPR011706	585.873	0.0190465	0.0948865	0.256899	0.884517	NO
IPR009755	2.13179	0.0190464	0.209847	0.259156	0.885681	NO
IPR021625	1956.4	0.019006	0.0699621	0.272288	0.887078	NO
IPR014892	175.425	0.0190049	0.0989	0.258629	0.885681	NO
IPR028146	595.097	0.0189911	0.0589843	0.310111	0.899755	NO
IPR002219	3263.5	0.018882	0.0849104	0.260112	0.885681	NO
IPR056230	80.4799	0.0188779	0.107384	0.264474	0.887078	NO
IPR036226	7634.43	0.0188724	0.130833	0.279058	0.887078	NO
IPR036485	0.871865	0.0188617	0.178616	0.286636	0.891032	NO
IPR001304	1382.27	0.0188547	0.0549103	0.34082	0.913959	NO
IPR000555	10506.4	0.0188518	0.0484663	0.406403	0.94264	NO
IPR018780	2013.07	0.0188347	0.108378	0.265786	0.887078	NO
IPR032297	2808.09	0.0188266	0.0686823	0.278099	0.887078	NO
IPR000477	2395.5	0.0187963	0.0591372	0.312976	0.90044	NO
IPR012908	2235.65	0.0187915	0.0979734	0.262184	0.885811	NO
IPR008496	1282.57	0.0187839	0.0621777	0.298661	0.892892	NO
IPR046364	1217.04	0.0187763	0.0871509	0.261488	0.885811	NO
IPR011234	1011.22	0.0187632	0.0950996	0.261991	0.885811	NO
IPR001705	23.376	0.0187569	0.110412	0.268344	0.887078	NO
IPR025709	8.37623	0.0187531	0.170075	0.291738	0.892791	NO
IPR009741	3288.67	0.0187212	0.0687961	0.279747	0.887762	NO
IPR002213	78462	0.0187113	0.0820129	0.264247	0.887078	NO
IPR000571	27773	0.0187036	0.0502319	0.390354	0.941823	NO
IPR036649	58.6835	0.0186906	0.0931263	0.262983	0.887078	NO
IPR056139	2732.14	0.01861	0.0810852	0.266541	0.887078	NO
IPR006629	136.439	0.0185867	0.117356	0.275776	0.887078	NO
IPR008506	1117.97	0.0185576	0.0531137	0.363229	0.927233	NO
IPR010756	851.856	0.0185276	0.0585235	0.321723	0.906862	NO
IPR041355	855.134	0.0185247	0.0563542	0.336186	0.910872	NO
IPR015813	6722.55	0.0185178	0.0631582	0.299797	0.892892	NO
IPR007062	765.451	0.0185155	0.0527509	0.367709	0.929508	NO
IPR027921	184.897	0.0185126	0.0851329	0.266655	0.887078	NO
IPR026017	1329.57	0.0184966	0.0767356	0.271854	0.887078	NO
IPR020828	67393	0.0184946	0.0628246	0.301513	0.892892	NO
IPR025124	1617.74	0.0184691	0.0480276	0.419852	0.944814	NO
IPR036576	494.544	0.0184519	0.0797991	0.270184	0.887078	NO
IPR013137	18.6688	0.0184434	0.116523	0.278009	0.887078	NO
IPR023416	668.852	0.0184201	0.0593721	0.318979	0.901464	NO
IPR009016	607.279	0.0183536	0.0944751	0.269396	0.887078	NO
IPR006943	10003	0.0183517	0.068737	0.286643	0.891032	NO
IPR008384	226.783	0.0183303	0.0661544	0.293515	0.892791	NO
IPR013525	1132.37	0.0183198	0.0920707	0.269683	0.887078	NO
IPR011048	56.1241	0.0183132	0.160788	0.300956	0.892892	NO
IPR001602	1517.11	0.0182775	0.084528	0.271139	0.887078	NO
IPR004908	1889.62	0.0182774	0.0604657	0.316074	0.900851	NO
IPR008521	1877.38	0.0182686	0.052521	0.375392	0.93612	NO
IPR016900	705.056	0.0182601	0.0494085	0.409541	0.94264	NO
IPR007250	18.439	0.0182413	0.146699	0.299647	0.892892	NO
IPR008210	3744.89	0.0182169	0.083712	0.272532	0.887078	NO
IPR006124	828.164	0.0181595	0.0638466	0.304109	0.892892	NO
IPR001609	92.6041	0.0181588	0.108586	0.278756	0.887078	NO
IPR003687	3532.99	0.0181456	0.0954297	0.273525	0.887078	NO
IPR036413	37.0044	0.0181071	0.124542	0.289949	0.892791	NO
IPR023410	14174.4	0.0180866	0.0485124	0.423508	0.944814	NO
IPR002562	2246.74	0.018048	0.0508249	0.398525	0.94264	NO
IPR002189	680.282	0.0179982	0.0733516	0.285061	0.889922	NO
IPR011128	437.797	0.0179495	0.0934196	0.276892	0.887078	NO
IPR033764	47.9904	0.0179281	0.246785	0.236779	0.870411	NO
IPR000704	3571.87	0.0178972	0.0483337	0.429916	0.944814	NO
IPR007053	1802.46	0.0178917	0.0940522	0.278123	0.887078	NO
IPR007726	1271.34	0.0178812	0.0686157	0.295824	0.892791	NO
IPR008145	445.186	0.0178809	0.0693159	0.294302	0.892791	NO
IPR031925	333.133	0.0178582	0.0520734	0.389189	0.941823	NO
IPR004953	5.18526	0.0178527	0.153126	0.309177	0.8989	NO
IPR007508	4257.72	0.0178212	0.0992846	0.280994	0.888657	NO
IPR008972	1471.72	0.0178153	0.0718402	0.290851	0.892791	NO
IPR000873	15929.1	0.0178049	0.0605607	0.325017	0.907476	NO
IPR007193	803.052	0.0177838	0.111337	0.287858	0.892256	NO
IPR002156	5418.99	0.0177783	0.0658785	0.30492	0.892892	NO
IPR004152	18759.6	0.0177626	0.098094	0.281734	0.888791	NO
IPR029446	2520.86	0.0177223	0.0499596	0.415799	0.944814	NO
IPR007033	28.3619	0.0176995	0.130091	0.301956	0.892892	NO
IPR048674	74.981	0.017679	0.077316	0.286644	0.891032	NO
IPR017905	521.925	0.0176191	0.0561091	0.356954	0.92633	NO
IPR055143	0.594084	0.0175936	0.231385	0.25802	0.885681	NO
IPR005140	10086.1	0.0175824	0.049474	0.42462	0.944814	NO
IPR048278	5704.29	0.0175731	0.0565748	0.35438	0.92633	NO
IPR002782	1.40002	0.0175692	0.195777	0.295573	0.892791	NO
IPR013924	511.562	0.0175591	0.0773956	0.288911	0.892791	NO
IPR003409	11469	0.0175586	0.0567815	0.35316	0.92633	NO
IPR007608	12207	0.0175511	0.12904	0.304397	0.892892	NO
IPR009349	767.198	0.0175166	0.061531	0.326258	0.907476	NO
IPR013760	6.52815	0.0175129	0.146042	0.314155	0.90044	NO
IPR022170	79.8487	0.0174727	0.0909051	0.285977	0.891032	NO
IPR007581	460.612	0.0174544	0.0646411	0.31528	0.90044	NO
IPR009069	6250.56	0.0174254	0.0502451	0.419535	0.944814	NO
IPR011084	287.802	0.0173789	0.0839769	0.288609	0.892791	NO
IPR005522	126.798	0.0173358	0.138677	0.314659	0.90044	NO
IPR024954	86.445	0.0172399	0.0884825	0.290637	0.892791	NO
IPR007241	3448.32	0.0172382	0.0874095	0.290745	0.892791	NO
IPR013149	7976.38	0.0172377	0.0702596	0.30508	0.892892	NO
IPR006571	7730.72	0.0172317	0.0628283	0.326549	0.907476	NO
IPR055464	362.658	0.0172115	0.0851993	0.291648	0.892791	NO
IPR007373	486.541	0.017169	0.0534891	0.390231	0.941823	NO
IPR031314	203.715	0.0171658	0.110597	0.300303	0.892892	NO
IPR012850	2.5887	0.0171406	0.175715	0.31893	0.901464	NO
IPR008802	13013.5	0.0171314	0.0814202	0.294657	0.892791	NO
IPR004316	5933.83	0.0171086	0.114169	0.303844	0.892892	NO
IPR048840	6.19825	0.017102	0.122375	0.309586	0.8989	NO
IPR035896	56.9136	0.0170905	0.0915618	0.293841	0.892791	NO
IPR008551	366.637	0.0170527	0.0850393	0.294935	0.892791	NO
IPR041525	3119.45	0.01702	0.0538523	0.390076	0.941823	NO
IPR018289	499.264	0.0170163	0.0677079	0.315275	0.90044	NO
IPR015927	1870.01	0.0169703	0.058642	0.353276	0.92633	NO
IPR001683	2201.57	0.0169691	0.0558277	0.373507	0.933857	NO
IPR006591	273.894	0.0169681	0.0771086	0.30105	0.892892	NO
IPR041373	308.215	0.0169591	0.0886555	0.296427	0.892791	NO
IPR016087	2182.76	0.0169138	0.0895923	0.297382	0.892892	NO
IPR010775	550.256	0.0168943	0.0706882	0.3113	0.90044	NO
IPR001986	244.883	0.016871	0.075419	0.304791	0.892892	NO
IPR002109	21097.4	0.016869	0.0489195	0.448176	0.945678	NO
IPR000523	13191.2	0.0168639	0.0777407	0.302642	0.892892	NO
IPR006597	1383.13	0.016851	0.0524419	0.408518	0.94264	NO
IPR009346	1266.13	0.0168394	0.0481649	0.457365	0.945678	NO
IPR005630	1665.91	0.0168179	0.123839	0.316879	0.901464	NO
IPR047365	672.301	0.0167688	0.0705174	0.314246	0.90044	NO
IPR002550	861.953	0.0167624	0.0530412	0.404258	0.94264	NO
IPR006994	402.669	0.0167441	0.0502038	0.436411	0.945678	NO
IPR009686	5169.35	0.0167438	0.123392	0.318237	0.901464	NO
IPR008669	21.0291	0.0167303	0.0905108	0.301326	0.892892	NO
IPR021924	3028.78	0.0167284	0.101162	0.304515	0.892892	NO
IPR007315	175.384	0.016696	0.0666244	0.324889	0.907476	NO
IPR041144	229.306	0.01669	0.0918907	0.302354	0.892892	NO
IPR004843	30825.5	0.016674	0.0430529	0.505117	0.945678	NO
IPR015338	103.97	0.0166532	0.111069	0.311838	0.90044	NO
IPR001015	3140.09	0.0166346	0.0785012	0.30684	0.896236	NO
IPR019529	464.948	0.0166307	0.13245	0.326719	0.907476	NO
IPR036779	1558.95	0.016623	0.0553066	0.385811	0.939755	NO
IPR036052	4221.33	0.0165997	0.0573221	0.37035	0.932256	NO
IPR007180	3.68262	0.0165659	0.170293	0.333121	0.910872	NO
IPR011074	18917.3	0.0165606	0.0592807	0.358443	0.92633	NO
IPR010754	298.935	0.0165336	0.0629946	0.340744	0.913959	NO
IPR010399	4369.91	0.0165314	0.0461727	0.485411	0.945678	NO
IPR019557	2672.89	0.0165126	0.0550177	0.390932	0.942174	NO
IPR013154	33195.9	0.0164928	0.060067	0.355486	0.92633	NO
IPR010404	736.485	0.0164656	0.056917	0.376383	0.93612	NO
IPR036625	7127.1	0.0164199	0.111953	0.317703	0.901464	NO
IPR018816	2348.23	0.0163337	0.0700766	0.32441	0.907476	NO
IPR039512	8.18709	0.0163307	0.104091	0.314888	0.90044	NO
IPR001623	57892	0.0163268	0.0556381	0.389853	0.941823	NO
IPR009450	735.073	0.0163083	0.0547917	0.397794	0.94264	NO
IPR021538	697.301	0.0162713	0.0669478	0.333173	0.910872	NO
IPR024964	4572.52	0.0162617	0.0592761	0.36521	0.927681	NO
IPR005821	5266.93	0.0162577	0.0611752	0.355004	0.92633	NO
IPR040727	20.2831	0.0162473	0.119298	0.326786	0.907476	NO
IPR036354	1.85679	0.0162448	0.176692	0.336139	0.910872	NO
IPR006096	3052.49	0.0162193	0.0764436	0.317613	0.901464	NO
IPR008406	25964.8	0.0161985	0.0634738	0.346239	0.921119	NO
IPR003830	614.369	0.0161893	0.121162	0.32946	0.908675	NO
IPR009269	2890.89	0.0161466	0.0571769	0.381832	0.938948	NO
IPR001372	1329.87	0.0161225	0.0511582	0.440677	0.945678	NO
IPR036526	1.11785	0.016117	0.240547	0.270541	0.887078	NO
IPR036915	905.693	0.0161094	0.0893576	0.314886	0.90044	NO
IPR006460	232.008	0.0161059	0.0940024	0.315723	0.90044	NO
IPR053951	4952.36	0.016101	0.0931543	0.315624	0.90044	NO
IPR042855	6561.83	0.016098	0.0601228	0.364102	0.927681	NO
IPR012919	1991.58	0.0160642	0.0514996	0.438188	0.945678	NO
IPR007177	309.247	0.0160463	0.0555413	0.397326	0.94264	NO
IPR044015	80677.5	0.0160328	0.0686017	0.334248	0.910872	NO
IPR010402	93661.4	0.0160113	0.0497711	0.459761	0.945678	NO
IPR003661	868.84	0.0160101	0.0818281	0.318457	0.901464	NO
IPR010525	469.395	0.0159736	0.0906656	0.318087	0.901464	NO
IPR019515	0.731596	0.0159512	0.20752	0.312261	0.90044	NO
IPR027370	7151.61	0.0159218	0.0727297	0.328851	0.908243	NO
IPR013730	486.79	0.0159176	0.0586257	0.37719	0.936507	NO
IPR028283	298.092	0.0159055	0.0546849	0.408464	0.94264	NO
IPR006151	1402.53	0.0158685	0.0552844	0.403866	0.94264	NO
IPR006134	14.7266	0.015859	0.155817	0.352061	0.92633	NO
IPR022739	34.0583	0.0158585	0.139773	0.348606	0.923164	NO
IPR008580	3087.11	0.0158377	0.0546203	0.410728	0.943371	NO
IPR003010	13264.4	0.0158182	0.0465584	0.49994	0.945678	NO
IPR000573	35432	0.0158073	0.0737831	0.32992	0.908944	NO
IPR019185	392.106	0.015781	0.0578197	0.385828	0.939755	NO
IPR020946	2199.74	0.0157747	0.075032	0.32908	0.908243	NO
IPR032009	398.075	0.0157742	0.0852698	0.322767	0.907476	NO
IPR003749	169.065	0.0157677	0.0950091	0.323837	0.907476	NO
IPR015407	235.707	0.0157239	0.0709287	0.336367	0.910872	NO
IPR037202	2247.73	0.0157081	0.079442	0.326626	0.907476	NO
IPR006594	2983.39	0.0156911	0.0551458	0.409441	0.94264	NO
IPR012438	6932.48	0.0156864	0.0619705	0.364318	0.927681	NO
IPR048628	623.545	0.015682	0.0632666	0.358836	0.92633	NO
IPR005002	43.0177	0.0156664	0.0801462	0.32715	0.907476	NO
IPR021261	869.829	0.0156634	0.100043	0.328359	0.908243	NO
IPR036918	1291.42	0.0156631	0.058182	0.386145	0.939766	NO
IPR008630	1200.39	0.0156535	0.0543818	0.417548	0.944814	NO
IPR008027	944.868	0.0156304	0.0586034	0.384132	0.939755	NO
IPR013729	8204.36	0.0156152	0.0533448	0.429009	0.944814	NO
IPR006910	369.434	0.0156138	0.0866747	0.326314	0.907476	NO
IPR002921	20996.6	0.0155985	0.077671	0.330477	0.909277	NO
IPR025461	381.058	0.0155822	0.109094	0.335634	0.910872	NO
IPR029485	15586.4	0.0155793	0.102222	0.331507	0.910872	NO
IPR009653	141.158	0.0155424	0.0644985	0.357415	0.92633	NO
IPR015195	1.44545	0.0155225	0.237576	0.284248	0.889585	NO
IPR018609	875.473	0.0155146	0.0539674	0.425115	0.944814	NO
IPR002123	9840.29	0.0154927	0.0548729	0.416857	0.944814	NO
IPR005182	1432	0.0154542	0.0839991	0.330513	0.909277	NO
IPR005049	584.824	0.015396	0.0492902	0.481293	0.945678	NO
IPR013957	318.914	0.0153886	0.056375	0.406285	0.94264	NO
IPR023299	490.613	0.0153466	0.0590997	0.387819	0.940921	NO
IPR009617	479.696	0.0153409	0.0574225	0.399328	0.94264	NO
IPR002676	1.94343	0.0153347	0.168127	0.360858	0.92633	NO
IPR008470	3605.82	0.0153339	0.0810716	0.334447	0.910872	NO
IPR012946	11578.1	0.015317	0.101179	0.337368	0.910872	NO
IPR018922	1038.27	0.0153044	0.0791022	0.336294	0.910872	NO
IPR031703	687.808	0.0153	0.104514	0.339688	0.91261	NO
IPR001079	2049.5	0.0152949	0.0705915	0.346984	0.921412	NO
IPR025742	322.621	0.015278	0.057765	0.398391	0.94264	NO
IPR000789	84.6732	0.0152535	0.0831489	0.335541	0.910872	NO
IPR010530	3557.75	0.0152336	0.0907838	0.335596	0.910872	NO
IPR024438	10713.2	0.0152223	0.123229	0.354614	0.92633	NO
IPR023298	14773.8	0.015176	0.0849203	0.33698	0.910872	NO
IPR007269	163.832	0.0151234	0.056515	0.411751	0.943371	NO
IPR036134	3762.61	0.0151215	0.0647793	0.366432	0.928878	NO
IPR007648	808.02	0.0151059	0.0681566	0.356822	0.92633	NO
IPR007644	83.3317	0.015099	0.0656723	0.363991	0.927681	NO
IPR007262	934.423	0.0150927	0.0652004	0.365687	0.927681	NO
IPR000719	250390	0.0150395	0.0523551	0.454588	0.945678	NO
IPR000949	0.727018	0.0150238	0.235645	0.295721	0.892791	NO
IPR005199	28.1026	0.0150238	0.124782	0.360785	0.92633	NO
IPR007749	60.8399	0.0150085	0.156075	0.372187	0.932256	NO
IPR018501	2075.78	0.0150067	0.058924	0.397285	0.94264	NO
IPR019129	692.365	0.0149945	0.048564	0.50031	0.945678	NO
IPR037401	1499.16	0.0149836	0.0789506	0.344136	0.918328	NO
IPR028211	580.616	0.0149779	0.0695933	0.356612	0.92633	NO
IPR053950	7.01402	0.0149766	0.198312	0.342346	0.915796	NO
IPR010326	1368.43	0.0149442	0.0633816	0.376007	0.93612	NO
IPR046347	9347.33	0.014911	0.0546997	0.433248	0.944814	NO
IPR025977	7.42618	0.0149038	0.121175	0.361386	0.926876	NO
IPR001153	1.17576	0.01488	0.192803	0.350559	0.925209	NO
IPR053937	2693.61	0.0148597	0.0468109	0.522654	0.945678	NO
IPR031100	6823.83	0.0148515	0.0923385	0.345425	0.919707	NO
IPR025715	6320.98	0.0148067	0.0436272	0.549634	0.946811	NO
IPR017499	16399.1	0.0147958	0.0696458	0.36096	0.92633	NO
IPR005045	1028.73	0.0147887	0.0594004	0.399773	0.94264	NO
IPR003754	530.604	0.0147541	0.0612829	0.3902	0.941823	NO
IPR003008	1167.49	0.0147003	0.0832852	0.349128	0.923164	NO
IPR054694	448.224	0.0146975	0.0619036	0.388597	0.941743	NO
IPR010409	1063.43	0.0146868	0.0487283	0.506691	0.945678	NO
IPR009457	4789.44	0.0146745	0.0450245	0.543417	0.946811	NO
IPR023128	159.429	0.014671	0.0690867	0.365277	0.927681	NO
IPR006115	9352.03	0.0146362	0.0607431	0.395966	0.94264	NO
IPR054559	3676.12	0.0146145	0.0657139	0.375789	0.93612	NO
IPR055222	4048.02	0.0146044	0.109419	0.360819	0.92633	NO
IPR036264	5130.54	0.0145734	0.0528491	0.461353	0.945678	NO
IPR045864	1218.36	0.0145486	0.0590224	0.40824	0.94264	NO
IPR007528	1055.79	0.014546	0.0525845	0.465048	0.945678	NO
IPR005595	2643.24	0.0144277	0.0512056	0.484294	0.945678	NO
IPR001748	1674.44	0.0144166	0.0468362	0.534338	0.945739	NO
IPR031622	18.5751	0.0144095	0.132935	0.382084	0.939039	NO
IPR000684	2084.22	0.0144058	0.0667907	0.377806	0.936507	NO
IPR015260	2755.66	0.0143994	0.066079	0.380083	0.937826	NO
IPR000023	10700.3	0.0143298	0.0479904	0.524678	0.945678	NO
IPR023296	817.12	0.0143195	0.0661949	0.381774	0.938948	NO
IPR025712	102.843	0.0143153	0.0864783	0.35855	0.92633	NO
IPR006984	139.158	0.014311	0.0881525	0.358695	0.92633	NO
IPR002048	115559	0.0142409	0.0655854	0.385715	0.939755	NO
IPR046851	1.22514	0.0142331	0.179329	0.378877	0.937506	NO
IPR003323	9944.96	0.014221	0.0540347	0.458099	0.945678	NO
IPR009631	12863.1	0.0142172	0.0664004	0.383791	0.939755	NO
IPR003832	3459.21	0.0142169	0.0659507	0.385171	0.939755	NO
IPR001580	19609.3	0.0141914	0.0744284	0.368378	0.93056	NO
IPR002180	990.875	0.0141665	0.0721875	0.372187	0.932256	NO
IPR009424	2992.51	0.0141621	0.0846352	0.36276	0.927233	NO
IPR036075	171.491	0.0141581	0.105339	0.370102	0.932256	NO
IPR006769	8441.11	0.014155	0.0961272	0.365	0.927681	NO
IPR015256	287.885	0.0141447	0.0878505	0.363089	0.927233	NO
IPR000594	5687.61	0.0141385	0.0872271	0.363228	0.927233	NO
IPR002575	3453.65	0.0141347	0.071359	0.374407	0.93548	NO
IPR024738	931.534	0.0141266	0.0593348	0.417264	0.944814	NO
IPR035966	1630.92	0.0141109	0.0624488	0.401136	0.94264	NO
IPR019024	1.92417	0.0140381	0.183584	0.379577	0.937826	NO
IPR004853	13548	0.014034	0.0483014	0.529378	0.945678	NO
IPR007853	1538.49	0.0140066	0.0557961	0.44698	0.945678	NO
IPR004330	1232.59	0.0139252	0.0553419	0.453317	0.945678	NO
IPR007745	1154.45	0.0138281	0.0852482	0.371677	0.932256	NO
IPR000421	3331.65	0.0137662	0.0839838	0.373543	0.933857	NO
IPR001608	3827.25	0.013741	0.0643136	0.403315	0.94264	NO
IPR006091	15782.9	0.0137392	0.0979293	0.377345	0.936507	NO
IPR024461	719.837	0.0137194	0.0738918	0.381582	0.938948	NO
IPR000445	758.633	0.0137186	0.0910441	0.375222	0.93612	NO
IPR032880	2611.62	0.0136573	0.066744	0.397596	0.94264	NO
IPR001087	9279.06	0.0136558	0.0550191	0.46377	0.945678	NO
IPR036402	3.1842	0.013645	0.146274	0.407711	0.94264	NO
IPR013025	9064.42	0.0136428	0.091987	0.377606	0.936507	NO
IPR007849	94.2846	0.0136348	0.0560676	0.454761	0.945678	NO
IPR002504	9562.5	0.0135369	0.0888992	0.379888	0.937826	NO
IPR005654	699.422	0.0135354	0.0984147	0.383396	0.939755	NO
IPR045358	0.79528	0.0135335	0.190995	0.383998	0.939755	NO
IPR025659	771.502	0.0134702	0.0558426	0.461322	0.945678	NO
IPR007144	283.868	0.0134645	0.0781456	0.384366	0.939755	NO
IPR026823	11107.7	0.0134606	0.057136	0.450745	0.945678	NO
IPR013201	76883.5	0.0134574	0.0512011	0.511317	0.945678	NO
IPR036047	27507.4	0.0134496	0.0492701	0.534652	0.945739	NO
IPR031335	5.60907	0.0134464	0.16373	0.409956	0.94264	NO
IPR012479	1004.86	0.0134073	0.0530063	0.491701	0.945678	NO
IPR004183	1323.33	0.0133303	0.0751844	0.390757	0.942174	NO
IPR019547	22.6684	0.013328	0.107176	0.395006	0.94264	NO
IPR016190	13029.8	0.0133274	0.0606225	0.4314	0.944814	NO
IPR026258	1030.61	0.0133094	0.0527578	0.497285	0.945678	NO
IPR048680	345.804	0.013283	0.0489286	0.543363	0.946811	NO
IPR002161	4312.61	0.0132613	0.0664459	0.409347	0.94264	NO
IPR036811	179.917	0.0132499	0.0694492	0.402038	0.94264	NO
IPR016125	4640.36	0.0132345	0.0561609	0.465155	0.945678	NO
IPR023796	1408.27	0.0132335	0.0545477	0.48027	0.945678	NO
IPR003245	21430.8	0.0132131	0.0990968	0.393148	0.94264	NO
IPR024678	211.782	0.0132114	0.0656788	0.413117	0.943907	NO
IPR024512	666.828	0.0131678	0.0612738	0.432411	0.944814	NO
IPR001360	42820.1	0.013156	0.0707816	0.402019	0.94264	NO
IPR013238	3.38861	0.0131209	0.210459	0.369921	0.932256	NO
IPR013892	456.619	0.0131166	0.0570677	0.460972	0.945678	NO
IPR003106	40337.9	0.0131078	0.0848025	0.392019	0.94264	NO
IPR013320	13434.7	0.0130937	0.0550581	0.479254	0.945678	NO
IPR005539	15490.2	0.0130924	0.0498595	0.537902	0.946811	NO
IPR005559	58.2309	0.0130541	0.111572	0.406399	0.94264	NO
IPR006694	9699.68	0.0130402	0.0547585	0.483711	0.945678	NO
IPR004198	1138.77	0.0130358	0.0728249	0.402076	0.94264	NO
IPR041691	2772.35	0.0130169	0.0851028	0.394649	0.94264	NO
IPR046372	9.56999	0.0129907	0.120088	0.414597	0.943907	NO
IPR032691	90.433	0.0129845	0.0695716	0.409288	0.94264	NO
IPR007918	1.3564	0.0129581	0.169325	0.419879	0.944814	NO
IPR046792	1809.53	0.0129522	0.0893073	0.396888	0.94264	NO
IPR040896	0.558485	0.0129504	0.226111	0.352663	0.92633	NO
IPR048720	3736.69	0.0129492	0.0844807	0.396686	0.94264	NO
IPR010765	84.3901	0.0129221	0.126362	0.42089	0.944814	NO
IPR011547	134.852	0.0129124	0.100515	0.40298	0.94264	NO
IPR008778	8553.37	0.0128608	0.0975718	0.402839	0.94264	NO
IPR003959	325655	0.0128251	0.0746227	0.405841	0.94264	NO
IPR019147	1000.37	0.0128151	0.0564504	0.474711	0.945678	NO
IPR008948	114.298	0.0127752	0.0894638	0.402218	0.94264	NO
IPR001563	18228.7	0.0127708	0.0544737	0.49438	0.945678	NO
IPR046887	215.135	0.0127672	0.0686187	0.417676	0.944814	NO
IPR018824	3.86782	0.0127616	0.155482	0.432246	0.944814	NO
IPR035996	2.15815	0.0127321	0.128235	0.427826	0.944814	NO
IPR023753	5643.01	0.0127295	0.0660805	0.425609	0.944814	NO
IPR004314	65.9786	0.0127282	0.123329	0.424883	0.944814	NO
IPR018119	1223.62	0.0126924	0.0810551	0.405088	0.94264	NO
IPR000246	655.159	0.0126721	0.0643303	0.433208	0.944814	NO
IPR054429	159.291	0.0126629	0.0613214	0.44664	0.945678	NO
IPR026057	3118.25	0.0126419	0.0544713	0.498191	0.945678	NO
IPR004326	9638.11	0.0126073	0.0668975	0.426778	0.944814	NO
IPR040847	41412	0.0126069	0.0935639	0.40867	0.94264	NO
IPR009288	2421.35	0.0126033	0.0569303	0.476931	0.945678	NO
IPR056280	22.7409	0.0125982	0.118394	0.425489	0.944814	NO
IPR016177	3619.35	0.0125482	0.0645437	0.436059	0.945678	NO
IPR007287	65.392	0.012548	0.0946383	0.410961	0.943371	NO
IPR012879	1110.65	0.0125396	0.0462652	0.592092	0.949808	NO
IPR000679	9325.38	0.0125353	0.0479605	0.575681	0.949057	NO
IPR016181	11439.2	0.0125282	0.0602569	0.456356	0.945678	NO
IPR001000	1426.26	0.0125256	0.153764	0.439586	0.945678	NO
IPR018957	13007.6	0.012525	0.059616	0.460247	0.945678	NO
IPR018143	956.088	0.0125145	0.0555867	0.491168	0.945678	NO
IPR036127	213.321	0.012509	0.0632179	0.442381	0.945678	NO
IPR009787	713.176	0.012469	0.0527098	0.522354	0.945678	NO
IPR036691	7880.09	0.0124583	0.0510724	0.541935	0.946811	NO
IPR041619	55.6346	0.0124484	0.0816485	0.412268	0.943471	NO
IPR019572	3452.3	0.0124335	0.0465248	0.592817	0.949808	NO
IPR011707	155.592	0.0124128	0.105664	0.421924	0.944814	NO
IPR040003	663.988	0.0123661	0.0718575	0.423245	0.944814	NO
IPR009327	318.483	0.0123504	0.075853	0.418724	0.944814	NO
IPR055357	527.712	0.0123237	0.0646743	0.442264	0.945678	NO
IPR048378	15.2327	0.0123216	0.104468	0.423981	0.944814	NO
IPR003781	1026.15	0.0123181	0.0549938	0.502639	0.945678	NO
IPR007679	572.45	0.0123049	0.0822256	0.416525	0.944814	NO
IPR007763	20.0675	0.0122709	0.123376	0.439297	0.945678	NO
IPR012935	1230.08	0.0122604	0.0586412	0.474416	0.945678	NO
IPR015270	209.438	0.0122232	0.0635762	0.449446	0.945678	NO
IPR029057	3736.21	0.0122174	0.052257	0.535122	0.946186	NO
IPR025605	2086.17	0.0122097	0.0644199	0.44662	0.945678	NO
IPR055148	120.609	0.0122079	0.0539525	0.51652	0.945678	NO
IPR021420	1.4446	0.0121997	0.178096	0.433723	0.944918	NO
IPR018464	611.636	0.0121861	0.055257	0.504087	0.945678	NO
IPR023465	347.572	0.0121819	0.05931	0.472396	0.945678	NO
IPR006067	13209.3	0.0121377	0.0801824	0.422402	0.944814	NO
IPR004192	3993.93	0.012115	0.0547402	0.511263	0.945678	NO
IPR002020	12872.2	0.0121076	0.0863602	0.422402	0.944814	NO
IPR036193	540.905	0.0120858	0.0816459	0.423521	0.944814	NO
IPR006918	2228.3	0.0120822	0.0672891	0.441471	0.945678	NO
IPR015336	0.495292	0.0120575	0.2223	0.380831	0.938607	NO
IPR029018	66.4773	0.0120464	0.0801059	0.425303	0.944814	NO
IPR003734	911.002	0.0120384	0.0634691	0.455498	0.945678	NO
IPR005475	2473.2	0.0120172	0.0750131	0.429846	0.944814	NO
IPR055374	2142.82	0.0119868	0.0735271	0.432514	0.944814	NO
IPR036786	0.6682	0.0119867	0.183059	0.434671	0.945079	NO
IPR016182	1463.78	0.0119786	0.101118	0.432781	0.944814	NO
IPR010400	316.588	0.0119762	0.0735442	0.432824	0.944814	NO
IPR003111	5049.87	0.0119593	0.0700224	0.438974	0.945678	NO
IPR004928	24692.7	0.0119532	0.0962596	0.430688	0.944814	NO
IPR010733	462.589	0.0119116	0.0664918	0.448962	0.945678	NO
IPR027521	132.057	0.0118828	0.0571657	0.496743	0.945678	NO
IPR001005	125338	0.0118588	0.0648901	0.455702	0.945678	NO
IPR010582	55124.2	0.0118416	0.0653721	0.45461	0.945678	NO
IPR048283	132270	0.0118122	0.0703405	0.442971	0.945678	NO
IPR014978	4440.46	0.0117845	0.0587129	0.488465	0.945678	NO
IPR001179	21425.1	0.0117799	0.062129	0.469316	0.945678	NO
IPR000225	36173.4	0.0117119	0.0616107	0.473929	0.945678	NO
IPR013120	340.439	0.0116867	0.0589309	0.490056	0.945678	NO
IPR024732	2.73624	0.0116789	0.20641	0.413984	0.943907	NO
IPR021954	622.733	0.0116788	0.107313	0.447099	0.945678	NO
IPR008936	32.8164	0.0116786	0.121439	0.457398	0.945678	NO
IPR038052	1068.02	0.0116716	0.106153	0.446488	0.945678	NO
IPR011004	10470.2	0.0116654	0.0702936	0.447716	0.945678	NO
IPR007656	4571.84	0.011665	0.0577694	0.498869	0.945678	NO
IPR025265	1471.48	0.0116336	0.0671569	0.455833	0.945678	NO
IPR001251	965.372	0.0116263	0.0702861	0.448979	0.945678	NO
IPR021102	101.739	0.0116136	0.0790725	0.439662	0.945678	NO
IPR003154	2408.07	0.0116128	0.109417	0.450893	0.945678	NO
IPR021933	4044.59	0.0116041	0.0610222	0.480314	0.945678	NO
IPR004331	11244.2	0.0116035	0.0677231	0.455312	0.945678	NO
IPR037275	3.28823	0.0116019	0.174512	0.454942	0.945678	NO
IPR017923	9517.85	0.0115925	0.061208	0.479712	0.945678	NO
IPR041492	25417.9	0.0115521	0.0715943	0.449094	0.945678	NO
IPR010433	2170.65	0.0115402	0.0610892	0.481981	0.945678	NO
IPR014790	48.2243	0.0115393	0.0951085	0.443804	0.945678	NO
IPR055782	11.131	0.0114969	0.114007	0.458258	0.945678	NO
IPR045388	5322.8	0.0114969	0.0806521	0.442837	0.945678	NO
IPR027471	2051.52	0.0114916	0.0746731	0.447003	0.945678	NO
IPR010298	576.719	0.0114727	0.0708505	0.452905	0.945678	NO
IPR003874	0.462556	0.01147	0.219894	0.400669	0.94264	NO
IPR002015	12880.5	0.0114511	0.065629	0.466134	0.945678	NO
IPR006461	6021.82	0.0114495	0.0601832	0.489821	0.945678	NO
IPR041212	1240.01	0.0114486	0.0595261	0.493766	0.945678	NO
IPR027267	4878.94	0.0114326	0.0548278	0.531532	0.945678	NO
IPR001019	0.452367	0.0114226	0.2197	0.402322	0.94264	NO
IPR000685	2.32553	0.0114203	0.133453	0.472558	0.945678	NO
IPR025753	1650.2	0.0113867	0.0929826	0.447942	0.945678	NO
IPR008004	1201.73	0.0113865	0.0598157	0.493983	0.945678	NO
IPR001810	76018	0.0113812	0.0541639	0.539862	0.946811	NO
IPR004041	37058.2	0.0113778	0.0596635	0.495177	0.945678	NO
IPR007720	176.659	0.011363	0.0770681	0.449123	0.945678	NO
IPR010686	176.12	0.0113429	0.142235	0.477364	0.945678	NO
IPR041517	281.028	0.0113375	0.0689533	0.461011	0.945678	NO
IPR010304	2588.54	0.0113325	0.051132	0.575572	0.949057	NO
IPR000904	269.436	0.0113277	0.0680925	0.463298	0.945678	NO
IPR035246	3460.15	0.0113212	0.0519794	0.56597	0.948124	NO
IPR054418	385.576	0.0113023	0.0647452	0.473881	0.945678	NO
IPR036615	746.941	0.0112964	0.0537661	0.54673	0.946811	NO
IPR023577	1223.54	0.0112866	0.0551443	0.533092	0.945678	NO
IPR036155	1049.94	0.0112786	0.0686181	0.46368	0.945678	NO
IPR007877	14437.6	0.0112772	0.0528943	0.556883	0.947354	NO
IPR005172	3891.84	0.0112601	0.0495757	0.596028	0.949808	NO
IPR040450	84.2705	0.0112467	0.0816734	0.450914	0.945678	NO
IPR034733	1765.21	0.0112406	0.0780018	0.452595	0.945678	NO
IPR005019	141.785	0.0112324	0.0691071	0.464128	0.945678	NO
IPR018872	5225.96	0.0112212	0.0716873	0.459775	0.945678	NO
IPR021149	1520.75	0.0112078	0.0534733	0.552693	0.947293	NO
IPR010636	4.07863	0.0111707	0.134962	0.481536	0.945678	NO
IPR012643	963.345	0.0111293	0.0531715	0.5585	0.947406	NO
IPR016040	58944	0.0111214	0.0497141	0.598747	0.949808	NO
IPR005027	6288.13	0.0111214	0.063907	0.482842	0.945678	NO
IPR008947	8864.36	0.0111198	0.109307	0.467781	0.945678	NO
IPR002016	70471	0.0111172	0.0502042	0.593217	0.949808	NO
IPR005373	1577.9	0.0110981	0.0871301	0.455942	0.945678	NO
IPR008010	622.331	0.0110898	0.0625747	0.489347	0.945678	NO
IPR046342	4212.05	0.0110867	0.0641939	0.482907	0.945678	NO
IPR013256	1800.72	0.011072	0.0632911	0.486894	0.945678	NO
IPR009769	2954.09	0.0110539	0.0706283	0.467107	0.945678	NO
IPR031329	5.43377	0.0110535	0.124952	0.480943	0.945678	NO
IPR056042	61.8666	0.0110521	0.134968	0.485591	0.945678	NO
IPR026896	893.34	0.0110305	0.0586224	0.513069	0.945678	NO
IPR002495	14255.7	0.0110292	0.085532	0.458113	0.945678	NO
IPR001509	63887.3	0.0110267	0.0506893	0.59039	0.949808	NO
IPR041024	1.55942	0.0110211	0.161987	0.483081	0.945678	NO
IPR022764	10487.9	0.0110206	0.0608131	0.500183	0.945678	NO
IPR002146	31376.1	0.0110044	0.0732651	0.464833	0.945678	NO
IPR015797	2585.41	0.0110014	0.051145	0.585843	0.949808	NO
IPR003888	1958.67	0.0109825	0.0596961	0.507777	0.945678	NO
IPR005061	5970.06	0.0109751	0.0659801	0.480631	0.945678	NO
IPR030395	3450.57	0.0109599	0.0543266	0.551667	0.946811	NO
IPR023278	13761.9	0.0109537	0.0698159	0.471977	0.945678	NO
IPR037232	18.9394	0.0109419	0.107408	0.472643	0.945678	NO
IPR012862	822.745	0.0109052	0.125313	0.486344	0.945678	NO
IPR004181	1934.85	0.0108931	0.0666884	0.481324	0.945678	NO
IPR001727	6062.23	0.0108863	0.0534581	0.563178	0.947406	NO
IPR001898	23336.5	0.0108758	0.0908376	0.46477	0.945678	NO
IPR022796	474867	0.0108694	0.0759456	0.466684	0.945678	NO
IPR010569	255.864	0.0108664	0.097226	0.468305	0.945678	NO
IPR022228	3571.01	0.0108529	0.0541756	0.556684	0.947354	NO
IPR003441	123156	0.0108498	0.0762809	0.467088	0.945678	NO
IPR003692	7.24645	0.0108485	0.190843	0.460064	0.945678	NO
IPR024084	17876.8	0.0108476	0.0574871	0.527211	0.945678	NO
IPR036670	0.417132	0.0108461	0.217438	0.422911	0.944814	NO
IPR007303	849.079	0.0108427	0.0612278	0.503899	0.945678	NO
IPR001017	6416.3	0.0108414	0.0856575	0.464684	0.945678	NO
IPR055343	5917.88	0.0108324	0.0550314	0.548832	0.946811	NO
IPR036286	1458.2	0.0108286	0.0574166	0.528377	0.945678	NO
IPR036062	25.2425	0.010822	0.0797778	0.466061	0.945678	NO
IPR001041	73342.9	0.0108133	0.0676252	0.481552	0.945678	NO
IPR012875	624.553	0.0108117	0.0606749	0.507832	0.945678	NO
IPR005366	1455.03	0.0108107	0.0582197	0.523069	0.945678	NO
IPR029034	0.419512	0.0107902	0.217221	0.424967	0.944814	NO
IPR004320	2135.46	0.010778	0.0851012	0.466871	0.945678	NO
IPR015671	252.494	0.010767	0.0658357	0.488062	0.945678	NO
IPR013919	1832.04	0.0107464	0.0424839	0.667753	0.964747	NO
IPR026960	26722.4	0.0107455	0.0578227	0.528079	0.945678	NO
IPR012445	698.67	0.0107364	0.0586858	0.522332	0.945678	NO
IPR021150	846.032	0.010704	0.0597511	0.516672	0.945678	NO
IPR019634	563.193	0.0106563	0.0691645	0.483423	0.945678	NO
IPR043926	29746.2	0.0106392	0.0610409	0.511674	0.945678	NO
IPR000433	7802.99	0.0106323	0.0547075	0.558552	0.947406	NO
IPR008733	18856.3	0.0106266	0.0549822	0.556066	0.947354	NO
IPR018710	3337.92	0.0105741	0.061106	0.513539	0.945678	NO
IPR036969	1.57293	0.0105665	0.166324	0.495205	0.945678	NO
IPR046450	10640.6	0.0105568	0.0581403	0.532089	0.945678	NO
IPR032799	21427.2	0.0105551	0.0717857	0.482322	0.945678	NO
IPR000467	6348.24	0.0105551	0.0519722	0.590565	0.949808	NO
IPR019734	37824.9	0.0105472	0.0477717	0.637341	0.958834	NO
IPR037215	0.397901	0.0105392	0.216268	0.434308	0.944918	NO
IPR036690	1.0705	0.0105366	0.135986	0.503889	0.945678	NO
IPR000028	10.9544	0.0105125	0.117629	0.495571	0.945678	NO
IPR007816	1292.88	0.0105077	0.0883329	0.477122	0.945678	NO
IPR005113	4198.71	0.0105011	0.0740072	0.481387	0.945678	NO
IPR001765	64490.1	0.0104849	0.0939911	0.480255	0.945678	NO
IPR013767	1058.7	0.0104831	0.0747437	0.481266	0.945678	NO
IPR001753	13407.4	0.0104239	0.0665203	0.497856	0.945678	NO
IPR025980	117.004	0.010391	0.080357	0.481174	0.945678	NO
IPR009388	21783.6	0.0103785	0.0802171	0.481669	0.945678	NO
IPR001466	277.676	0.0103072	0.0977838	0.488992	0.945678	NO
IPR007624	21770.4	0.0103024	0.0711876	0.492163	0.945678	NO
IPR036452	22.0573	0.0102936	0.105641	0.494931	0.945678	NO
IPR011013	5100.26	0.0102705	0.0741692	0.48944	0.945678	NO
IPR006476	4279.05	0.0102673	0.0609036	0.525091	0.945678	NO
IPR017892	10760.3	0.0102603	0.0672062	0.501764	0.945678	NO
IPR013926	391.535	0.0102402	0.0586104	0.53961	0.946811	NO
IPR007080	102.171	0.0102243	0.0629138	0.5172	0.945678	NO
IPR020547	1334.44	0.0102218	0.0900828	0.488196	0.945678	NO
IPR007685	3524.88	0.0102196	0.0918491	0.489008	0.945678	NO
IPR017941	78055.2	0.0102129	0.066724	0.50471	0.945678	NO
IPR002150	8644.49	0.0102117	0.0719223	0.494309	0.945678	NO
IPR055780	731.212	0.010194	0.052458	0.596928	0.949808	NO
IPR021622	335.587	0.0101726	0.0628801	0.519153	0.945678	NO
IPR008685	90.4524	0.010169	0.0897848	0.490052	0.945678	NO
IPR019177	1452.44	0.0101529	0.0576282	0.549526	0.946811	NO
IPR007527	13692.3	0.0101282	0.0505132	0.621248	0.952653	NO
IPR029473	8.45608	0.0101119	0.127034	0.515901	0.945678	NO
IPR007220	0.881379	0.010101	0.170269	0.50786	0.945678	NO
IPR019455	54.2625	0.0100888	0.0948287	0.495414	0.945678	NO
IPR032501	18714.5	0.010052	0.0561383	0.564893	0.948019	NO
IPR001404	2186.25	0.0100443	0.0724937	0.499599	0.945678	NO
IPR021659	17070.6	0.0100428	0.0830505	0.493544	0.945678	NO
IPR013865	1173.01	0.0100345	0.0640048	0.519632	0.945678	NO
IPR001048	6948.49	0.010004	0.0473948	0.657766	0.962558	NO
IPR007192	1.30091	0.00999784	0.176721	0.505135	0.945678	NO
IPR006035	700.896	0.00999329	0.0779248	0.496714	0.945678	NO
IPR038071	13166.9	0.00997962	0.0715647	0.503249	0.945678	NO
IPR009580	530.765	0.00997759	0.0639807	0.521749	0.945678	NO
IPR024603	335.727	0.00995945	0.0570301	0.560768	0.947406	NO
IPR020864	6745.65	0.00994123	0.0683652	0.510455	0.945678	NO
IPR023430	0.498038	0.00993979	0.214048	0.457472	0.945678	NO
IPR013260	2090.55	0.00992344	0.069852	0.50812	0.945678	NO
IPR004018	0.361893	0.00991655	0.213975	0.458377	0.945678	NO
IPR019008	9.40514	0.00988854	0.120574	0.520692	0.945678	NO
IPR017853	31210.4	0.0098624	0.0751472	0.503469	0.945678	NO
IPR032795	1034.48	0.00985775	0.0587494	0.551995	0.946811	NO
IPR032277	0.589313	0.00985404	0.213765	0.460843	0.945678	NO
IPR008537	3724.98	0.00985109	0.0562338	0.571021	0.948232	NO
IPR039432	351.53	0.00982772	0.0572876	0.563372	0.947406	NO
IPR015404	2083.62	0.00982729	0.0534252	0.598715	0.949808	NO
IPR014730	1313.8	0.00979589	0.0738958	0.507136	0.945678	NO
IPR011701	26689.8	0.00977999	0.0478203	0.660869	0.962959	NO
IPR021966	433.403	0.00976563	0.058969	0.553836	0.947354	NO
IPR029068	6836.36	0.00971525	0.0985886	0.511998	0.945678	NO
IPR018163	6.75857	0.00970814	0.178292	0.513669	0.945678	NO
IPR007865	2791.7	0.00970372	0.084278	0.506412	0.945678	NO
IPR036298	683.768	0.00968538	0.0927748	0.509765	0.945678	NO
IPR011249	8159.32	0.00965812	0.0611027	0.545607	0.946811	NO
IPR004127	1240.38	0.00963267	0.0686953	0.52111	0.945678	NO
IPR004728	898.98	0.00956613	0.0525288	0.617302	0.949948	NO
IPR025952	1441.64	0.00956149	0.0762606	0.513981	0.945678	NO
IPR004345	5921.87	0.0095579	0.0598573	0.555906	0.947354	NO
IPR054300	45.2664	0.00955664	0.0726215	0.517587	0.945678	NO
IPR007185	3.25097	0.00950045	0.148049	0.542022	0.946811	NO
IPR007715	2.07059	0.00949599	0.168115	0.531339	0.945678	NO
IPR013740	13146.7	0.00949362	0.0588547	0.564297	0.948019	NO
IPR028945	324.19	0.00949048	0.058675	0.565569	0.948124	NO
IPR001578	4605.59	0.00948083	0.0666079	0.531685	0.945678	NO
IPR005579	931.765	0.00947043	0.0614586	0.550692	0.946811	NO
IPR019141	423.134	0.00944292	0.058885	0.565937	0.948124	NO
IPR011684	2789.57	0.0094378	0.0626104	0.546732	0.946811	NO
IPR025669	0.542956	0.00942306	0.200314	0.495865	0.945678	NO
IPR003197	2337.47	0.00939713	0.0537029	0.610655	0.949808	NO
IPR001597	36.7981	0.00939341	0.103564	0.528063	0.945678	NO
IPR004182	7686	0.00938787	0.0780559	0.519672	0.945678	NO
IPR010255	2380.42	0.00936711	0.0500284	0.651702	0.95982	NO
IPR005651	540.293	0.00935556	0.0626055	0.549798	0.946811	NO
IPR029069	7871.1	0.00931498	0.060819	0.559568	0.947406	NO
IPR007621	3850.22	0.00931282	0.0711843	0.528841	0.945678	NO
IPR007590	540.642	0.00930562	0.0577568	0.578515	0.949057	NO
IPR001849	14045.8	0.00929043	0.0506397	0.647593	0.958834	NO
IPR005633	0.325783	0.00928072	0.21174	0.4843	0.945678	NO
IPR011766	901.444	0.00927189	0.0815875	0.523272	0.945678	NO
IPR036600	304.592	0.00924577	0.0769417	0.525795	0.945678	NO
IPR024655	1.12255	0.0092312	0.199602	0.503905	0.945678	NO
IPR036070	150.132	0.00922641	0.0702223	0.533679	0.945678	NO
IPR039428	3.87737	0.00922169	0.119178	0.545701	0.946811	NO
IPR044822	12469.9	0.00921507	0.0642978	0.548651	0.946811	NO
IPR013057	30507.1	0.00920591	0.0761651	0.527837	0.945678	NO
IPR000310	0.440754	0.00920288	0.211281	0.487861	0.945678	NO
IPR011053	8974.58	0.00919945	0.0841472	0.526143	0.945678	NO
IPR010652	1007.8	0.00918874	0.0551044	0.604359	0.949808	NO
IPR007770	1211.97	0.00918457	0.105061	0.537485	0.946811	NO
IPR020616	712.782	0.00918134	0.0675878	0.540613	0.946811	NO
IPR021775	1424.25	0.00917345	0.0726006	0.532362	0.945678	NO
IPR002778	131.302	0.00916942	0.0613041	0.56257	0.947406	NO
IPR001486	1.29074	0.00913881	0.209865	0.492379	0.945678	NO
IPR024983	0.316657	0.00912413	0.211209	0.490892	0.945678	NO
IPR006816	1777.14	0.00912301	0.0486343	0.674171	0.964906	NO
IPR049492	2829.99	0.00912	0.0566727	0.593418	0.949808	NO
IPR010471	292.042	0.0091078	0.0681964	0.542096	0.946811	NO
IPR007736	10033.3	0.0091012	0.0796012	0.530419	0.945678	NO
IPR001452	5961.02	0.00909776	0.0533113	0.625199	0.954126	NO
IPR001173	1939.97	0.00908994	0.0490547	0.671084	0.964747	NO
IPR019561	5741.26	0.00908645	0.0549919	0.60906	0.949808	NO
IPR036749	0.316951	0.00906935	0.211026	0.493216	0.945678	NO
IPR018108	81964.7	0.0090598	0.0454319	0.702361	0.966362	NO
IPR019651	60203.9	0.00903991	0.0528609	0.63196	0.957615	NO
IPR001841	118321	0.00903575	0.0556712	0.604797	0.949808	NO
IPR000422	374.216	0.00902165	0.100447	0.540842	0.946811	NO
IPR009050	1030.41	0.00899462	0.0583378	0.585921	0.949808	NO
IPR019180	433.451	0.00898754	0.0822095	0.534595	0.945739	NO
IPR000760	6511.64	0.00898519	0.0570348	0.595536	0.949808	NO
IPR002733	1655.12	0.00898129	0.0746059	0.537902	0.946811	NO
IPR024974	3468.76	0.00898074	0.0738344	0.538626	0.946811	NO
IPR001202	7562.53	0.0089733	0.0522897	0.640398	0.958834	NO
IPR019320	134.882	0.00896416	0.0596894	0.578728	0.949057	NO
IPR006683	6484.53	0.00895955	0.0517246	0.646999	0.958834	NO
IPR036236	27196.6	0.00895723	0.0728319	0.54061	0.946811	NO
IPR041243	23523.2	0.00892384	0.0571516	0.596914	0.949808	NO
IPR007218	249.334	0.00891511	0.0620383	0.568805	0.948232	NO
IPR032801	7314.96	0.00890801	0.0695978	0.54718	0.946811	NO
IPR000408	13021.1	0.00889571	0.0572665	0.597098	0.949808	NO
IPR002124	969.275	0.0088881	0.0549312	0.616775	0.949808	NO
IPR006102	29.7569	0.00888286	0.126703	0.56315	0.947406	NO
IPR002541	460.112	0.00886733	0.0826139	0.53947	0.946811	NO
IPR002579	4748.91	0.00886224	0.0704531	0.54757	0.946811	NO
IPR009286	1391.67	0.00884276	0.0698343	0.549353	0.946811	NO
IPR044043	2745.08	0.00882984	0.0617062	0.573543	0.949057	NO
IPR000361	11229.5	0.00881551	0.0564682	0.606205	0.949808	NO
IPR021883	2902.03	0.00880901	0.0753861	0.544201	0.946811	NO
IPR027706	140.847	0.00880643	0.0693578	0.55163	0.946811	NO
IPR025829	3728.16	0.00880634	0.0747229	0.544821	0.946811	NO
IPR036651	15361.9	0.00878126	0.0707494	0.550344	0.946811	NO
IPR000741	54982.2	0.00877438	0.0829381	0.543281	0.946811	NO
IPR048876	4.16731	0.00876762	0.135594	0.570459	0.948232	NO
IPR015590	55387.7	0.00875843	0.0655935	0.562183	0.947406	NO
IPR010699	0.297035	0.0087478	0.209979	0.507052	0.945678	NO
IPR040911	5531.9	0.00873096	0.0445301	0.71782	0.966637	NO
IPR049072	1601.84	0.00872045	0.083068	0.545507	0.946811	NO
IPR024654	1487.24	0.00871581	0.0476667	0.696329	0.966362	NO
IPR016174	495.564	0.00871475	0.0685986	0.556713	0.947354	NO
IPR002241	2681.69	0.00870976	0.0940534	0.549686	0.946811	NO
IPR011650	7910.21	0.00869847	0.0666116	0.56181	0.947406	NO
IPR005583	0.299652	0.00868951	0.209775	0.509623	0.945678	NO
IPR006214	7882.49	0.00868242	0.0625332	0.575678	0.949057	NO
IPR013809	6064.8	0.00866701	0.0563413	0.612726	0.949808	NO
IPR056146	0.292632	0.00863677	0.209606	0.511939	0.945678	NO
IPR005147	440.999	0.00863381	0.0513684	0.662181	0.963836	NO
IPR027330	182	0.00862466	0.0812764	0.549507	0.946811	NO
IPR014848	888.067	0.00861932	0.0495978	0.681291	0.966362	NO
IPR026822	798.084	0.00861464	0.0582759	0.600588	0.949808	NO
IPR007493	16137	0.00859677	0.0519694	0.65706	0.962558	NO
IPR007802	25.5993	0.00859436	0.0831799	0.55074	0.946811	NO
IPR003165	94.8894	0.00855445	0.0674775	0.565492	0.948124	NO
IPR019034	266.121	0.00854524	0.0720796	0.558088	0.947406	NO
IPR006936	66.1072	0.00854064	0.0769697	0.55421	0.947354	NO
IPR004142	0.284267	0.00853315	0.209276	0.516517	0.945678	NO
IPR002777	887.439	0.00851335	0.0521924	0.657652	0.962558	NO
IPR001853	3429.05	0.0085073	0.0804845	0.554482	0.947354	NO
IPR008598	10566.8	0.00850369	0.0478965	0.701246	0.966362	NO
IPR002838	1140.61	0.0085001	0.0558609	0.622885	0.952818	NO
IPR048351	165.84	0.0084938	0.0577919	0.608434	0.949808	NO
IPR021881	523.557	0.0084494	0.0614939	0.589257	0.949808	NO
IPR006094	3171.63	0.00844171	0.0633143	0.582106	0.949808	NO
IPR007213	3956.09	0.00843614	0.0704299	0.564795	0.948019	NO
IPR008637	2556.37	0.00841927	0.0509519	0.674098	0.964906	NO
IPR002013	20451.5	0.00841836	0.0644841	0.579023	0.949057	NO
IPR046830	487.721	0.00841384	0.0671806	0.571842	0.948713	NO
IPR019002	350.044	0.00840695	0.0536565	0.646484	0.958834	NO
IPR007708	17.9245	0.00839798	0.118484	0.578823	0.949057	NO
IPR002563	0.279242	0.00839154	0.208828	0.522835	0.945678	NO
IPR010491	0.279242	0.00839154	0.208828	0.522835	0.945678	NO
IPR024344	0.279242	0.00839154	0.208828	0.522835	0.945678	NO
IPR035925	2.30476	0.00838624	0.135771	0.585872	0.949808	NO
IPR003375	2178.04	0.00838198	0.0893183	0.561183	0.947406	NO
IPR005301	4105.81	0.00837946	0.0474646	0.708948	0.966362	NO
IPR011527	5289.45	0.00837903	0.0560947	0.625502	0.954133	NO
IPR023799	294.686	0.00836512	0.0983592	0.566815	0.948124	NO
IPR000086	30992.4	0.00836506	0.0541067	0.643644	0.958834	NO
IPR020630	1285.4	0.00835335	0.0776609	0.561703	0.947406	NO
IPR016605	9.05695	0.00833209	0.129768	0.586701	0.949808	NO
IPR026015	10895.4	0.00832465	0.065814	0.578877	0.949057	NO
IPR026569	7593.93	0.00831431	0.0819643	0.562486	0.947406	NO
IPR013099	66.8201	0.00829468	0.080388	0.56344	0.947406	NO
IPR037241	146.336	0.0082866	0.0689625	0.573379	0.949057	NO
IPR002653	13150.3	0.00826705	0.0746854	0.567058	0.948124	NO
IPR006569	10518.3	0.00826191	0.0530725	0.657607	0.962558	NO
IPR010941	0.27142	0.008242	0.208364	0.529579	0.945678	NO
IPR045380	0.27142	0.008242	0.208364	0.529579	0.945678	NO
IPR002734	0.27142	0.008242	0.208364	0.529579	0.945678	NO
IPR040676	0.27142	0.008242	0.208364	0.529579	0.945678	NO
IPR001876	8404.66	0.00821086	0.0578953	0.618596	0.951017	NO
IPR055478	12.085	0.00820944	0.112137	0.582829	0.949808	NO
IPR053820	990.239	0.00820171	0.0480926	0.70948	0.966362	NO
IPR040357	1924.16	0.00820011	0.0459678	0.725753	0.967925	NO
IPR007081	2208.18	0.0081859	0.0829362	0.567984	0.948232	NO
IPR008493	101.009	0.0081766	0.0594059	0.610601	0.949808	NO
IPR019151	598.737	0.00817263	0.061647	0.599537	0.949808	NO
IPR016123	5842.2	0.00815563	0.0804991	0.569348	0.948232	NO
IPR003496	96184.6	0.00815393	0.0878567	0.570403	0.948232	NO
IPR021863	2327.84	0.00812753	0.0727749	0.574651	0.949057	NO
IPR005344	3425.12	0.00812565	0.0541872	0.65175	0.95982	NO
IPR000791	0.556072	0.00811981	0.198167	0.549303	0.946811	NO
IPR003358	77.7489	0.00811558	0.0815605	0.570983	0.948232	NO
IPR011990	58726.2	0.00809258	0.0371076	0.753602	0.970741	NO
IPR018639	2322.33	0.0080914	0.0608194	0.606588	0.949808	NO
IPR036343	45.7396	0.00808795	0.108542	0.585622	0.949808	NO
IPR055164	1307.96	0.00806861	0.0608206	0.607495	0.949808	NO
IPR009806	35212.9	0.00804482	0.078224	0.574606	0.949057	NO
IPR036546	48.5078	0.00803806	0.0782446	0.57489	0.949057	NO
IPR036222	0.25987	0.00801405	0.207671	0.540005	0.946811	NO
IPR046757	53.216	0.00801127	0.0707445	0.58202	0.949808	NO
IPR007789	1687.97	0.00800598	0.0737582	0.578869	0.949057	NO
IPR003169	7068.52	0.00798947	0.055392	0.64611	0.958834	NO
IPR000506	1903.26	0.00796412	0.0562653	0.639967	0.958834	NO
IPR007811	1337.35	0.00794984	0.0602048	0.615305	0.949808	NO
IPR019539	184.281	0.00794376	0.0788399	0.578788	0.949057	NO
IPR006734	12654.9	0.00793615	0.0699369	0.586384	0.949808	NO
IPR056287	55.1153	0.00792029	0.102125	0.588518	0.949808	NO
IPR004313	43.9018	0.00791515	0.118199	0.599118	0.949808	NO
IPR019190	355.785	0.00789967	0.0668876	0.593721	0.949808	NO
IPR005174	17181.3	0.00787943	0.0576112	0.633453	0.958834	NO
IPR019176	0.908879	0.00787483	0.172011	0.590891	0.949808	NO
IPR020101	309.651	0.00786196	0.0591249	0.624682	0.953889	NO
IPR028923	378.946	0.00785666	0.0722931	0.586694	0.949808	NO
IPR004015	5237.67	0.00784189	0.0706638	0.589333	0.949808	NO
IPR005202	24504.7	0.00783439	0.0604556	0.618701	0.951017	NO
IPR037485	2172.34	0.00781628	0.0620689	0.612188	0.949808	NO
IPR010989	305.032	0.00781066	0.0568894	0.641228	0.958834	NO
IPR004104	810.06	0.00780834	0.0711479	0.590125	0.949808	NO
IPR012474	10466.7	0.00779994	0.0501389	0.704056	0.966362	NO
IPR007886	4141.85	0.00779729	0.150944	0.608473	0.949808	NO
IPR033646	0.251799	0.00778083	0.206981	0.550854	0.946811	NO
IPR015376	3390.3	0.00777544	0.0616795	0.615488	0.949808	NO
IPR036010	2844.17	0.00777331	0.056849	0.642988	0.958834	NO
IPR007881	886.605	0.00776625	0.045753	0.740892	0.967925	NO
IPR004895	2858.87	0.00775892	0.0607413	0.620386	0.952337	NO
IPR001789	30683.3	0.00774844	0.0599661	0.624659	0.953889	NO
IPR009902	40.261	0.00771965	0.080845	0.588269	0.949808	NO
IPR032012	1589.52	0.00771862	0.0792049	0.588538	0.949808	NO
IPR005120	4.64763	0.00770558	0.0942713	0.593046	0.949808	NO
IPR005828	34814.8	0.00770372	0.0432391	0.755154	0.970741	NO
IPR004841	6.58837	0.00770022	0.131685	0.613758	0.949808	NO
IPR009011	2861.37	0.00769907	0.0503096	0.705923	0.966362	NO
IPR046468	2130.3	0.00769761	0.0694748	0.597296	0.949808	NO
IPR056350	1.0291	0.00769757	0.173586	0.596732	0.949808	NO
IPR027934	24.8389	0.0076951	0.119504	0.609327	0.949808	NO
IPR013169	31.3439	0.00767981	0.122909	0.611637	0.949808	NO
IPR036034	17489	0.007667	0.0706561	0.596867	0.949808	NO
IPR004099	19877.6	0.00765751	0.0550712	0.661576	0.9636	NO
IPR015942	2.18983	0.00765158	0.174052	0.598199	0.949808	NO
IPR000620	9097.08	0.00764751	0.0741846	0.594017	0.949808	NO
IPR003786	0.383311	0.00763516	0.206566	0.557714	0.947406	NO
IPR000192	75579.6	0.0076294	0.062205	0.61936	0.951432	NO
IPR056254	1768.09	0.00762314	0.0555198	0.659154	0.962955	NO
IPR025954	72.2486	0.00760002	0.15369	0.615615	0.949808	NO
IPR017942	1285.09	0.00758855	0.0643449	0.613594	0.949808	NO
IPR000368	7947.73	0.0075867	0.0599244	0.631465	0.957198	NO
IPR006110	5098.39	0.00758612	0.0708973	0.600059	0.949808	NO
IPR006196	12892.8	0.00756247	0.057187	0.648922	0.958941	NO
IPR019308	2610.61	0.00754405	0.0693828	0.604081	0.949808	NO
IPR005178	6326.98	0.00754157	0.0656675	0.611861	0.949808	NO
IPR054414	1368.29	0.0075396	0.06471	0.614578	0.949808	NO
IPR021374	2325.35	0.00753699	0.0766339	0.597406	0.949808	NO
IPR007462	4970.26	0.00752788	0.0580689	0.644464	0.958834	NO
IPR011419	771.358	0.00751905	0.054881	0.668558	0.964747	NO
IPR005069	14353.9	0.00750861	0.0600398	0.634081	0.958834	NO
IPR048354	1532.68	0.00750043	0.0500492	0.715446	0.966396	NO
IPR002466	85.2741	0.00749355	0.0610148	0.630044	0.956241	NO
IPR036237	8622.01	0.00748431	0.068204	0.608715	0.949808	NO
IPR025564	37941.6	0.00747946	0.0789549	0.599206	0.949808	NO
IPR004307	0.23539	0.00743688	0.205998	0.567189	0.948124	NO
IPR031985	477.594	0.00741296	0.0558566	0.664692	0.964747	NO
IPR036504	375.023	0.00741258	0.0683717	0.611529	0.949808	NO
IPR015939	700.81	0.00740507	0.0778541	0.602827	0.949808	NO
IPR006868	5269.02	0.00739432	0.0619594	0.630175	0.956241	NO
IPR009768	869.738	0.00738963	0.0608663	0.635045	0.958834	NO
IPR024382	0.232702	0.00738204	0.205844	0.569831	NA	NO
IPR027381	0.232702	0.00738204	0.205844	0.569831	0.948232	NO
IPR005103	0.232702	0.00738204	0.205844	0.569831	0.948232	NO
IPR036656	0.232702	0.00738204	0.205844	0.569831	0.948232	NO
IPR001126	141.895	0.00737915	0.0763823	0.604561	0.949808	NO
IPR007612	9653.86	0.00737242	0.0654317	0.619737	0.951677	NO
IPR019275	2072.37	0.00736846	0.058557	0.647956	0.958834	NO
IPR009057	21887.8	0.0073515	0.0523649	0.69822	0.966362	NO
IPR004329	0.229308	0.00730179	0.205625	0.573711	NA	NO
IPR013528	39.03	0.0072974	0.0660302	0.621475	0.952657	NO
IPR001104	7429.72	0.00728982	0.0686611	0.616401	0.949808	NO
IPR011068	3.5546	0.00728472	0.100469	0.61577	0.949808	NO
IPR004131	19756.3	0.00728047	0.0567507	0.663287	0.96463	NO
IPR002683	46051	0.00727893	0.076976	0.608816	0.949808	NO
IPR002523	2052.48	0.00724052	0.0562463	0.668569	0.964747	NO
IPR016033	0.226183	0.00724031	0.205454	0.576704	NA	NO
IPR021822	0.226183	0.00724031	0.205454	0.576704	NA	NO
IPR045571	0.226183	0.00724031	0.205454	0.576704	NA	NO
IPR005561	0.226183	0.00724031	0.205454	0.576704	NA	NO
IPR006656	0.226183	0.00724031	0.205454	0.576704	NA	NO
IPR040485	77.3364	0.0072271	0.0731327	0.613533	0.949808	NO
IPR036224	84.3139	0.00722514	0.0755081	0.611939	0.949808	NO
IPR006693	1834.93	0.00722495	0.0859206	0.611115	0.949808	NO
IPR011759	9.84107	0.00720922	0.0884552	0.612675	0.949808	NO
IPR006652	20938.6	0.00719696	0.0816319	0.611737	0.949808	NO
IPR012429	4803.5	0.00718396	0.0905606	0.614725	0.949808	NO
IPR000172	26.8298	0.00718193	0.0937124	0.616405	0.949808	NO
IPR005513	1004.81	0.00712453	0.141882	0.639274	0.958834	NO
IPR035979	22549.8	0.00711855	0.0499191	0.73017	0.967925	NO
IPR046761	3621.23	0.00711722	0.0890334	0.617136	0.949948	NO
IPR029454	251.764	0.00710149	0.0511949	0.718793	0.966909	NO
IPR015424	121558	0.00709818	0.0524652	0.706755	0.966362	NO
IPR055235	26.4357	0.00709283	0.0818331	0.616521	0.949808	NO
IPR004207	7642.11	0.00708432	0.0673734	0.627879	0.955041	NO
IPR035441	2768.37	0.00707995	0.0558015	0.678372	0.964906	NO
IPR002744	1163.97	0.00705969	0.0583495	0.66191	0.963763	NO
IPR036144	1131.57	0.00705402	0.0638285	0.638136	0.958834	NO
IPR006085	1772.15	0.00703524	0.0452767	0.766882	0.971378	NO
IPR025683	0.348895	0.00703315	0.204712	0.587135	0.949808	NO
IPR005540	1.02377	0.00699966	0.139256	0.644913	0.958834	NO
IPR017459	1690.7	0.00699442	0.0744506	0.623077	0.952818	NO
IPR026906	1630.96	0.00698338	0.0885171	0.623131	0.952818	NO
IPR054711	2950.74	0.00698041	0.0550046	0.688667	0.966362	NO
IPR036661	0.349303	0.00696617	0.204415	0.590622	0.949808	NO
IPR023271	28130	0.00694413	0.0644656	0.641058	0.958834	NO
IPR036663	14.7897	0.0069394	0.093325	0.627417	0.954867	NO
IPR031330	7.30488	0.00691942	0.131531	0.647814	0.958834	NO
IPR019150	890.638	0.00691457	0.052071	0.717401	0.966637	NO
IPR006911	3614.29	0.00691452	0.0851794	0.625275	0.954126	NO
IPR010358	1189.81	0.00689083	0.0495242	0.741768	0.967925	NO
IPR049198	4560.16	0.00686899	0.0502633	0.735956	0.967925	NO
IPR007452	811.405	0.00685523	0.0668388	0.639201	0.958834	NO
IPR002938	36880	0.00684262	0.0673983	0.638644	0.958834	NO
IPR005124	4353.19	0.00683347	0.0550451	0.694205	0.966362	NO
IPR002201	457.414	0.00682915	0.0984002	0.635478	0.958834	NO
IPR025846	8225.27	0.00682795	0.0518152	0.723056	0.967925	NO
IPR035982	8867.12	0.00682499	0.0813282	0.628941	0.955891	NO
IPR018790	13243.6	0.00681773	0.0697689	0.635849	0.958834	NO
IPR017384	1132.63	0.00680639	0.0519748	0.722376	0.967925	NO
IPR036317	1154.07	0.00680261	0.0576884	0.676623	0.964906	NO
IPR046770	0.895145	0.00678828	0.202886	0.600993	0.949808	NO
IPR004299	2866.5	0.00673099	0.0565538	0.687062	0.966362	NO
IPR032095	11388.6	0.00671973	0.122215	0.65401	0.959842	NO
IPR001272	11974.2	0.0066969	0.0824619	0.635025	0.958834	NO
IPR008979	7077.16	0.00668235	0.0596835	0.670647	0.964747	NO
IPR021151	5835.61	0.00662576	0.0580234	0.682027	0.966362	NO
IPR040457	801.78	0.00661719	0.0655117	0.652917	0.95982	NO
IPR003440	1293.53	0.00659354	0.0610043	0.668504	0.964747	NO
IPR005066	1165.24	0.00659028	0.0726228	0.643165	0.958834	NO
IPR019542	5723.43	0.00658932	0.0556784	0.69919	0.966362	NO
IPR001002	12948.3	0.00658213	0.089464	0.642401	0.958834	NO
IPR001932	111818	0.00658038	0.0595695	0.675605	0.964906	NO
IPR007594	430.339	0.0065641	0.0554479	0.701954	0.966362	NO
IPR008331	35036.1	0.00655772	0.0963421	0.647053	0.958834	NO
IPR007941	78.4596	0.00653669	0.077414	0.643025	0.958834	NO
IPR019396	1264.5	0.00653411	0.0598298	0.676347	0.964906	NO
IPR029060	1274.45	0.00653178	0.0722736	0.646213	0.958834	NO
IPR003115	1213.45	0.00652308	0.0732406	0.64581	0.958834	NO
IPR036906	1029.49	0.00649322	0.0547203	0.710505	0.966362	NO
IPR028097	555.481	0.00646136	0.0591149	0.683042	0.966362	NO
IPR036400	384.534	0.00644804	0.0567535	0.697474	0.966362	NO
IPR010800	645.681	0.00644575	0.110607	0.660915	0.962959	NO
IPR004598	0.191752	0.00644219	0.203382	0.61667	NA	NO
IPR003757	28933.3	0.00642041	0.0631599	0.668329	0.964747	NO
IPR021130	851.537	0.00641788	0.054867	0.712397	0.966396	NO
IPR013103	1617.89	0.00641591	0.0616442	0.673797	0.964906	NO
IPR019273	3421.38	0.00640597	0.0668809	0.659587	0.962955	NO
IPR004264	583.941	0.00640443	0.0712977	0.653149	0.95982	NO
IPR008166	377.017	0.00639382	0.0683578	0.657513	0.962558	NO
IPR002293	6061.94	0.00638983	0.0673135	0.659506	0.962955	NO
IPR027817	449.311	0.00638961	0.0845042	0.650001	0.959	NO
IPR021419	1960.93	0.00637538	0.0525395	0.733702	0.967925	NO
IPR019028	49.233	0.0063617	0.110768	0.664964	0.964747	NO
IPR008969	119.711	0.00635212	0.0589692	0.688529	0.966362	NO
IPR000425	22729.3	0.00635004	0.063582	0.670215	0.964747	NO
IPR013601	674.628	0.00634297	0.0878926	0.653251	0.95982	NO
IPR037239	256.038	0.00633985	0.0682356	0.660227	0.962955	NO
IPR025756	2359.44	0.00633453	0.061809	0.676812	0.964906	NO
IPR022776	491.586	0.00633259	0.0549397	0.715307	0.966396	NO
IPR041677	568.679	0.00630582	0.0587379	0.691749	0.966362	NO
IPR001447	0.186162	0.00630438	0.203034	0.6238	NA	NO
IPR001845	0.186162	0.00630438	0.203034	0.6238	NA	NO
IPR022417	0.186162	0.00630438	0.203034	0.6238	NA	NO
IPR033455	0.186162	0.00630438	0.203034	0.6238	NA	NO
IPR054438	0.186162	0.00630438	0.203034	0.6238	NA	NO
IPR037269	173578	0.0062969	0.0755468	0.655146	0.960338	NO
IPR004938	5163.2	0.0062867	0.0660298	0.666864	0.964747	NO
IPR019144	2983.43	0.0062744	0.0642008	0.671898	0.964798	NO
IPR002490	10091.3	0.00626691	0.0568402	0.70454	0.966362	NO
IPR011006	11070	0.00626605	0.0561951	0.70888	0.966362	NO
IPR036078	9.94945	0.00625927	0.115858	0.672485	0.964798	NO
IPR011335	0.353828	0.00624917	0.202473	0.627247	0.954867	NO
IPR021495	7.34796	0.00624816	0.121143	0.675355	0.964906	NO
IPR008698	927.183	0.00623461	0.0591306	0.692832	0.966362	NO
IPR024733	542.456	0.0062253	0.0591376	0.693204	0.966362	NO
IPR008796	25367.8	0.00622173	0.0772624	0.658135	0.962774	NO
IPR008586	1051.76	0.00620306	0.07527	0.659784	0.962955	NO
IPR048318	483.086	0.00620031	0.0527244	0.7389	0.967925	NO
IPR000675	0.180947	0.00619428	0.202767	0.629532	NA	NO
IPR001119	0.180947	0.00619428	0.202767	0.629532	NA	NO
IPR025141	0.180947	0.00619428	0.202767	0.629532	NA	NO
IPR045382	0.180947	0.00619428	0.202767	0.629532	NA	NO
IPR048925	0.180947	0.00619428	0.202767	0.629532	NA	NO
IPR054364	0.180947	0.00619428	0.202767	0.629532	NA	NO
IPR056180	0.180947	0.00619428	0.202767	0.629532	NA	NO
IPR010620	0.180947	0.00619428	0.202767	0.629532	NA	NO
IPR029005	8478.64	0.0061858	0.0597054	0.692197	0.966362	NO
IPR008147	13321	0.00617206	0.0552336	0.719679	0.967389	NO
IPR007304	2976.85	0.00614771	0.0635974	0.679411	0.964906	NO
IPR037244	232.956	0.00614496	0.100273	0.669143	0.964747	NO
IPR005471	0.189623	0.00613921	0.202621	0.632434	NA	NO
IPR018490	530.684	0.00610029	0.079801	0.663612	0.96463	NO
IPR009033	3586.66	0.00609728	0.0669662	0.673819	0.964906	NO
IPR036747	37.9449	0.00608761	0.0712201	0.668285	0.964747	NO
IPR002618	2325.43	0.00608524	0.0581973	0.704255	0.966362	NO
IPR001962	742.404	0.00606746	0.0589997	0.700832	0.966362	NO
IPR023222	38089.8	0.00606295	0.0877047	0.666807	0.964747	NO
IPR001948	10.6887	0.00605576	0.125369	0.685823	0.966362	NO
IPR025192	2.95881	0.00605323	0.145865	0.686728	0.966362	NO
IPR025067	4592.17	0.00605193	0.0762741	0.666682	0.964747	NO
IPR015375	91.6118	0.00603487	0.0647228	0.681604	0.966362	NO
IPR003953	5964.4	0.00602612	0.0867483	0.668291	0.964747	NO
IPR004868	1.71961	0.00602482	0.149167	0.687107	0.966362	NO
IPR006785	12070.6	0.00600544	0.0548318	0.729576	0.967925	NO
IPR006016	37409.2	0.00600169	0.0607435	0.695905	0.966362	NO
IPR000326	4393.32	0.00599267	0.0546806	0.731249	0.967925	NO
IPR029149	3790.81	0.00598	0.0681	0.677424	0.964906	NO
IPR021641	269.791	0.00596285	0.0602682	0.699629	0.966362	NO
IPR004401	3666.08	0.00596141	0.0624753	0.691433	0.966362	NO
IPR000648	3598.17	0.00595772	0.0582101	0.709762	0.966362	NO
IPR036206	955.393	0.00595555	0.0686246	0.677795	0.964906	NO
IPR002833	219.318	0.00595539	0.0616754	0.69445	0.966362	NO
IPR003425	3459.23	0.00594829	0.0658633	0.683041	0.966362	NO
IPR008013	2759.65	0.005943	0.0722125	0.674347	0.964906	NO
IPR031693	5175.25	0.00593706	0.0640861	0.687804	0.966362	NO
IPR009730	1026.42	0.00592544	0.051129	0.763197	0.971378	NO
IPR003406	14682.4	0.00592261	0.0584916	0.709814	0.966362	NO
IPR013882	4.54196	0.00592227	0.113524	0.687347	0.966362	NO
IPR006806	2593.55	0.00591788	0.05093	0.765154	0.971378	NO
IPR011498	14672.3	0.00591177	0.0519435	0.75683	0.970741	NO
IPR046794	205.415	0.00588067	0.0528487	0.750443	0.970074	NO
IPR013114	517.285	0.00587884	0.0605152	0.702392	0.966362	NO
IPR011765	24988.9	0.00586801	0.0751816	0.676118	0.964906	NO
IPR011030	0.667319	0.00586449	0.167249	0.684358	0.966362	NO
IPR036736	516.52	0.00583672	0.0818389	0.676609	0.964906	NO
IPR002772	8788.67	0.00583163	0.105362	0.687325	0.966362	NO
IPR013221	14.4267	0.00580726	0.106017	0.688884	0.966362	NO
IPR017946	1435.82	0.00580496	0.0584906	0.715025	0.966396	NO
IPR025298	2568.43	0.00579734	0.0500788	0.776595	0.974434	NO
IPR036117	90.9505	0.00579562	0.0843228	0.679031	0.964906	NO
IPR007783	1271.24	0.0057863	0.0617311	0.702014	0.966362	NO
IPR013534	572.225	0.00578053	0.0560484	0.730417	0.967925	NO
IPR029131	7.74277	0.0057753	0.115887	0.69554	0.966362	NO
IPR008889	7091.64	0.00575035	0.0682167	0.688267	0.966362	NO
IPR013087	32711.7	0.00573157	0.0579603	0.721069	0.967764	NO
IPR023405	0.335603	0.00572593	0.193891	0.664053	0.964747	NO
IPR008801	2780.87	0.00570387	0.0719698	0.686229	0.966362	NO
IPR036443	8279.65	0.00570362	0.0577871	0.723246	0.967925	NO
IPR025602	85.9252	0.00570295	0.0713411	0.686829	0.966362	NO
IPR011011	17497.4	0.00568279	0.0531503	0.755889	0.970741	NO
IPR004910	5169.66	0.0056824	0.0569529	0.728957	0.967925	NO
IPR007956	0.16841	0.00567106	0.201558	0.657303	NA	NO
IPR011025	2000.43	0.00567093	0.0537637	0.751525	0.970285	NO
IPR013583	25.1607	0.00565304	0.0965285	0.691173	0.966362	NO
IPR011124	6065.99	0.00563773	0.0565215	0.733528	0.967925	NO
IPR007701	2093.07	0.00563532	0.0626583	0.706	0.966362	NO
IPR024395	781.153	0.00562431	0.0548669	0.745194	0.968174	NO
IPR007201	0.851395	0.00561877	0.178914	0.685782	0.966362	NO
IPR002042	1200.83	0.00558974	0.0631133	0.706795	0.966362	NO
IPR001772	4012.45	0.00558024	0.0537412	0.75541	0.970741	NO
IPR044046	2581.87	0.00557979	0.0688496	0.695663	0.966362	NO
IPR015886	35.7063	0.00557113	0.108134	0.701609	0.966362	NO
IPR028925	334.708	0.00556831	0.0528918	0.762555	0.971378	NO
IPR000095	1619.99	0.00556172	0.0483417	0.797784	0.979475	NO
IPR003439	97868.9	0.00554479	0.0526563	0.765376	0.971378	NO
IPR011016	24550.2	0.00553622	0.0475604	0.803602	0.979475	NO
IPR004242	66.094	0.00553333	0.0803496	0.691704	0.966362	NO
IPR022754	570.74	0.00552993	0.0607819	0.71732	0.966637	NO
IPR002836	1263.41	0.00552784	0.054779	0.749877	0.96963	NO
IPR036259	145719	0.00552256	0.0552324	0.746919	0.968649	NO
IPR006828	4905.7	0.00552133	0.0630303	0.710266	0.966362	NO
IPR004328	8133.56	0.00550766	0.0593639	0.724197	0.967925	NO
IPR024937	1114.55	0.00549668	0.0569865	0.736889	0.967925	NO
IPR015202	5.43477	0.00548988	0.108493	0.705798	0.966362	NO
IPR036424	56.3354	0.00546851	0.0982209	0.701293	0.966362	NO
IPR003689	11531.6	0.00546279	0.0585583	0.73	0.967925	NO
IPR008833	270.864	0.00545951	0.0618833	0.71671	0.966396	NO
IPR011679	6582.13	0.00545936	0.0605917	0.721315	0.967764	NO
IPR008480	4648.29	0.00545498	0.0841728	0.696095	0.966362	NO
IPR021772	1301.45	0.00544422	0.0504904	0.786511	0.977546	NO
IPR009518	18609.7	0.00543319	0.0682938	0.703619	0.966362	NO
IPR029055	33970.1	0.00541458	0.066824	0.706831	0.966362	NO
IPR006132	5935.55	0.00540476	0.0596295	0.72774	0.967925	NO
IPR002872	200.277	0.00539134	0.0958739	0.703939	0.966362	NO
IPR001544	10663.9	0.00535769	0.0555629	0.751748	0.970285	NO
IPR020905	117.58	0.00534723	0.0947958	0.705622	0.966362	NO
IPR002820	268.615	0.00532859	0.0685674	0.708406	0.966362	NO
IPR036875	12299.8	0.00530746	0.0587664	0.736054	0.967925	NO
IPR006458	543.94	0.0052879	0.0963439	0.709405	0.966362	NO
IPR006716	0.342617	0.00528124	0.200337	0.679018	0.964906	NO
IPR002762	190.488	0.00527333	0.0787575	0.704947	0.966362	NO
IPR019458	1433.04	0.00526898	0.0660902	0.715276	0.966396	NO
IPR005691	2777.45	0.00526638	0.0688355	0.711146	0.966362	NO
IPR005516	29229.6	0.00525306	0.0691644	0.711402	0.966362	NO
IPR002781	17723.5	0.00525089	0.0811655	0.706059	0.966362	NO
IPR040233	256.604	0.00525035	0.0602572	0.732325	0.967925	NO
IPR019352	3313.62	0.00523027	0.0789309	0.707129	0.966362	NO
IPR000597	10996.2	0.00522775	0.0577919	0.74445	0.967925	NO
IPR026961	1870.59	0.00522701	0.0675089	0.714949	0.966396	NO
IPR009500	6895.09	0.00520134	0.0653912	0.719948	0.967389	NO
IPR025261	4065.39	0.00518887	0.0585138	0.742653	0.967925	NO
IPR007369	11273.9	0.00514978	0.0561298	0.757218	0.970741	NO
IPR001471	93912.2	0.00514851	0.0598915	0.738516	0.967925	NO
IPR006909	6078.52	0.00514394	0.0580072	0.747154	0.968649	NO
IPR029008	2064.64	0.00513502	0.0497764	0.803325	0.979475	NO
IPR023184	436.16	0.00513493	0.0547724	0.766564	0.971378	NO
IPR010820	6756.46	0.00513143	0.0674592	0.71977	0.967389	NO
IPR015377	3090.93	0.00512915	0.0786333	0.712333	0.966396	NO
IPR056361	480.018	0.00510993	0.0723513	0.715623	0.966396	NO
IPR026147	1857.74	0.00506571	0.0654103	0.726578	0.967925	NO
IPR011466	0.139621	0.00505796	0.20025	0.69094	NA	NO
IPR046624	0.139621	0.00505796	0.20025	0.69094	NA	NO
IPR053864	0.139621	0.00505796	0.20025	0.69094	NA	NO
IPR000847	0.13571	0.00505796	0.20025	0.69094	NA	NO
IPR001343	0.139621	0.00505796	0.20025	0.69094	NA	NO
IPR002018	0.13571	0.00505796	0.20025	0.69094	NA	NO
IPR004518	0.13571	0.00505796	0.20025	0.69094	NA	NO
IPR007568	0.179791	0.00505796	0.20025	0.69094	NA	NO
IPR007652	0.15108	0.00505796	0.20025	0.69094	NA	NO
IPR009875	0.179791	0.00505796	0.20025	0.69094	NA	NO
IPR010752	0.139621	0.00505796	0.20025	0.69094	NA	NO
IPR014757	0.179791	0.00505796	0.20025	0.69094	NA	NO
IPR019152	0.13571	0.00505796	0.20025	0.69094	NA	NO
IPR019251	0.13571	0.00505796	0.20025	0.69094	NA	NO
IPR022138	0.13571	0.00505796	0.20025	0.69094	NA	NO
IPR023606	0.13571	0.00505796	0.20025	0.69094	NA	NO
IPR025657	0.13571	0.00505796	0.20025	0.69094	NA	NO
IPR028081	0.336495	0.00505796	0.20025	0.69094	0.966362	NO
IPR032876	0.13571	0.00505796	0.20025	0.69094	NA	NO
IPR035396	0.139621	0.00505796	0.20025	0.69094	NA	NO
IPR036377	0.139621	0.00505796	0.20025	0.69094	NA	NO
IPR036737	0.13571	0.00505796	0.20025	0.69094	NA	NO
IPR038725	0.13571	0.00505796	0.20025	0.69094	NA	NO
IPR044000	0.139621	0.00505796	0.20025	0.69094	NA	NO
IPR011076	0.337358	0.00505743	0.20018	0.691051	0.966362	NO
IPR010655	844.464	0.00505523	0.0540966	0.774597	0.974399	NO
IPR027935	3720.2	0.0050258	0.0494347	0.809709	0.979475	NO
IPR002110	70560.4	0.00500185	0.0519652	0.792347	0.978469	NO
IPR024935	2799.58	0.00499108	0.0747748	0.72037	0.967389	NO
IPR024420	16.7188	0.00497982	0.108368	0.731164	0.967925	NO
IPR033121	529.043	0.0049647	0.0685232	0.726657	0.967925	NO
IPR004932	2330.57	0.00496326	0.0526588	0.788759	0.978399	NO
IPR013846	866.182	0.0049495	0.0560764	0.766357	0.971378	NO
IPR048972	842.779	0.00493627	0.0710635	0.725456	0.967925	NO
IPR013918	1799.39	0.00491787	0.0553325	0.772267	0.973473	NO
IPR055572	1459.66	0.00491451	0.0701054	0.727437	0.967925	NO
IPR000306	8560.28	0.00488776	0.06624	0.733894	0.967925	NO
IPR005814	19329	0.00488712	0.075962	0.725319	0.967925	NO
IPR001441	18003.2	0.00487207	0.0874848	0.72693	0.967925	NO
IPR007570	4850.59	0.0048684	0.0658788	0.735494	0.967925	NO
IPR011057	2.93171	0.00485167	0.118676	0.741925	0.967925	NO
IPR005477	23.428	0.00484333	0.113133	0.740203	0.967925	NO
IPR036898	1565.28	0.00484304	0.0659684	0.736604	0.967925	NO
IPR009003	7567.65	0.00483211	0.0540058	0.784633	0.977062	NO
IPR007214	254.282	0.00483056	0.0511658	0.80494	0.979475	NO
IPR003851	13404.1	0.00482132	0.053963	0.785381	0.977247	NO
IPR002931	1.75105	0.00481751	0.168476	0.734543	0.967925	NO
IPR018467	50826.2	0.00481517	0.0553559	0.776602	0.974434	NO
IPR001576	7912.1	0.00478739	0.0682543	0.735977	0.967925	NO
IPR003685	19819.3	0.00478111	0.0776862	0.730456	0.967925	NO
IPR006593	9967.85	0.00478036	0.0548794	0.781097	0.976764	NO
IPR036045	879.021	0.00477484	0.0510501	0.80793	0.979475	NO
IPR011614	4800.71	0.00476894	0.0695041	0.735477	0.967925	NO
IPR012876	1411.92	0.0047604	0.0687499	0.736749	0.967925	NO
IPR011992	22167.2	0.00475358	0.0500408	0.815731	0.979496	NO
IPR055417	1110.77	0.00473305	0.0539174	0.789421	0.978399	NO
IPR004911	2609.1	0.00472524	0.0745369	0.734217	0.967925	NO
IPR031631	78.5557	0.00472352	0.0727724	0.735182	0.967925	NO
IPR008758	973.556	0.00472049	0.0717836	0.735983	0.967925	NO
IPR008511	1653.13	0.00470531	0.0606126	0.756826	0.970741	NO
IPR033388	147.652	0.00470392	0.0565635	0.774564	0.974399	NO
IPR015222	79.3604	0.00469912	0.069597	0.73896	0.967925	NO
IPR021503	3399.25	0.00469317	0.0866785	0.736023	0.967925	NO
IPR036453	13154.3	0.00468759	0.0684623	0.740809	0.967925	NO
IPR036577	26193.2	0.00466696	0.0711855	0.739197	0.967925	NO
IPR055152	21742.8	0.00464522	0.0596997	0.762978	0.971378	NO
IPR036676	60.163	0.00464264	0.0648714	0.748691	0.968959	NO
IPR049261	421.987	0.00463957	0.0617095	0.756523	0.970741	NO
IPR019559	10713.4	0.00462562	0.0486681	0.829102	0.981229	NO
IPR056179	11.7048	0.00460542	0.128032	0.756574	0.970741	NO
IPR010658	19.3408	0.00459861	0.0804904	0.739889	0.967925	NO
IPR022214	372.802	0.00459687	0.057329	0.77549	0.974434	NO
IPR033753	4838.15	0.00457959	0.0935425	0.744557	0.967925	NO
IPR036728	444.674	0.00455053	0.0611381	0.762593	0.971378	NO
IPR031781	0.342111	0.00454602	0.198801	0.720377	0.967389	NO
IPR013626	8807.67	0.00453692	0.0860788	0.744076	0.967925	NO
IPR001328	2035.19	0.00451378	0.06283	0.759663	0.971378	NO
IPR003609	12019.1	0.00451303	0.0531368	0.803911	0.979475	NO
IPR004864	20254.9	0.00451012	0.0704231	0.747955	0.968649	NO
IPR005798	0.461379	0.00449859	0.188556	0.733657	0.967925	NO
IPR028098	9679.64	0.00449639	0.055485	0.789868	0.978399	NO
IPR055508	403.952	0.00447561	0.111395	0.758119	0.970776	NO
IPR040686	1.93043	0.00447435	0.188794	0.734727	0.967925	NO
IPR005064	0.472913	0.00446599	0.198366	0.725274	0.967925	NO
IPR025397	2074.63	0.00444365	0.0499068	0.828264	0.981229	NO
IPR002994	216.965	0.00442743	0.0538328	0.802951	0.979475	NO
IPR001330	2879.53	0.00442398	0.055901	0.790759	0.978469	NO
IPR000612	28756.1	0.00441022	0.0897137	0.751943	0.970285	NO
IPR006751	7559.15	0.00438831	0.0595189	0.775928	0.974434	NO
IPR024741	0.589878	0.00435155	0.189348	0.740827	0.967925	NO
IPR015030	1214.24	0.00435025	0.0619786	0.769987	0.972815	NO
IPR007150	34.5849	0.00432598	0.0858779	0.755213	0.970741	NO
IPR008883	0.285205	0.0043177	0.198464	0.733416	0.967925	NO
IPR031425	784.68	0.00431626	0.0808426	0.75488	0.970741	NO
IPR000772	0.707755	0.0043138	0.188509	0.743685	0.967925	NO
IPR001675	710.371	0.00431316	0.0530558	0.812783	0.979496	NO
IPR022418	1323.8	0.00431253	0.0712421	0.757646	0.970741	NO
IPR006218	107.839	0.00430995	0.0737325	0.756362	0.970741	NO
IPR036525	59.8206	0.00430682	0.11326	0.767499	0.971426	NO
IPR007325	7905.76	0.00429274	0.0580508	0.786312	0.977546	NO
IPR011083	0.415524	0.00428448	0.198354	0.735392	0.967925	NO
IPR009869	0.519359	0.00427011	0.17682	0.756316	0.970741	NO
IPR046849	1.54255	0.00426401	0.160076	0.767805	0.971467	NO
IPR001148	498.327	0.00425989	0.0698688	0.761506	0.971378	NO
IPR000347	90757.9	0.0042374	0.0747224	0.759828	0.971378	NO
IPR046349	3754.6	0.00423381	0.0917226	0.76206	0.971378	NO
IPR008564	1428.29	0.0042274	0.0501456	0.834971	0.981722	NO
IPR016161	14066.6	0.00419382	0.0575351	0.793204	0.978469	NO
IPR055183	1119.05	0.00417487	0.0560854	0.801027	0.979475	NO
IPR041507	925.759	0.00417106	0.0487599	0.845064	0.983267	NO
IPR008207	2422.19	0.00415317	0.0487113	0.845975	0.984	NO
IPR002498	5523.75	0.00414635	0.0605778	0.784103	0.976764	NO
IPR006566	570.772	0.00414322	0.0817465	0.764223	0.971378	NO
IPR002644	1893.64	0.00412794	0.0756334	0.765402	0.971378	NO
IPR022212	6047.37	0.00409322	0.0621466	0.782364	0.976764	NO
IPR005574	3224.42	0.00408826	0.056663	0.802131	0.979475	NO
IPR040623	0.227514	0.00408087	0.198202	0.747022	NA	NO
IPR003265	1096.61	0.0040768	0.0556039	0.80797	0.979475	NO
IPR015419	150.994	0.00407161	0.0619891	0.783846	0.976764	NO
IPR000297	2330.48	0.00406115	0.0539414	0.817988	0.979496	NO
IPR008427	6.4094	0.00406002	0.113989	0.780466	0.976764	NO
IPR036136	1.08781	0.00404639	0.160075	0.778946	0.975643	NO
IPR003121	4319.46	0.00404148	0.0539265	0.818925	0.979496	NO
IPR034136	379.256	0.00400254	0.0644479	0.782022	0.976764	NO
IPR026750	208.965	0.00398474	0.0537369	0.822487	0.98121	NO
IPR022742	12605.8	0.00398297	0.0486285	0.852597	0.985223	NO
IPR016156	37428.2	0.00395652	0.0553222	0.814864	0.979496	NO
IPR019135	291.067	0.00395373	0.0546582	0.818572	0.979496	NO
IPR056281	3176.45	0.00394897	0.062131	0.78966	0.978399	NO
IPR003657	64153.8	0.00392908	0.0609715	0.793695	0.978469	NO
IPR055267	0.296198	0.00392464	0.19779	0.756331	0.970741	NO
IPR006615	2323.49	0.00391895	0.0682158	0.781067	0.976764	NO
IPR010844	1234.49	0.00391504	0.0553543	0.816562	0.979496	NO
IPR004827	43736.9	0.00390952	0.0566576	0.810427	0.979496	NO
IPR003903	5884.7	0.00390828	0.0544644	0.821648	0.981154	NO
IPR001296	26330.4	0.00389155	0.0531086	0.830177	0.981229	NO
IPR036910	12162.1	0.00388654	0.0592989	0.800981	0.979475	NO
IPR048368	10.2344	0.0038599	0.0985653	0.78479	0.977062	NO
IPR019285	0.535239	0.00383942	0.197652	0.761349	0.971378	NO
IPR045265	310.042	0.00383564	0.078146	0.780776	0.976764	NO
IPR009100	76.6086	0.00381965	0.0634353	0.79336	0.978469	NO
IPR007751	1364.14	0.00381281	0.0460713	0.869447	0.987081	NO
IPR019269	3.00046	0.00380631	0.130014	0.79713	0.979475	NO
IPR049202	2520.49	0.00378341	0.078593	0.783592	0.976764	NO
IPR017850	33693.5	0.00376313	0.0556521	0.821938	0.981154	NO
IPR013857	19311.1	0.00376238	0.0652602	0.793109	0.978469	NO
IPR001926	25038.9	0.00375895	0.056429	0.81846	0.979496	NO
IPR007244	179.745	0.00375661	0.0570516	0.815825	0.979496	NO
IPR021855	7672.97	0.00375552	0.0701434	0.788046	0.978399	NO
IPR032523	0.413304	0.00375411	0.197828	0.766091	0.971378	NO
IPR028083	547.787	0.00374829	0.0578092	0.813116	0.979496	NO
IPR005610	1899.78	0.00373418	0.0828684	0.786526	0.977546	NO
IPR036008	2007.51	0.00370795	0.0623578	0.801364	0.979475	NO
IPR012913	32.0582	0.0037072	0.0794078	0.787732	0.978399	NO
IPR002906	0.166925	0.00370028	0.197744	0.769284	NA	NO
IPR005151	2023.85	0.00369449	0.0672597	0.794009	0.978469	NO
IPR010708	2089.66	0.00368252	0.0616027	0.804427	0.979475	NO
IPR000131	4119.07	0.00366195	0.0595067	0.81131	0.979496	NO
IPR013725	0.640333	0.00365321	0.197672	0.772082	0.973473	NO
IPR004813	7987.47	0.00365262	0.0592023	0.812748	0.979496	NO
IPR018027	0.190859	0.00364532	0.19766	0.772551	NA	NO
IPR029054	34.0235	0.00363987	0.086399	0.792389	0.978469	NO
IPR000715	375.449	0.00363861	0.0555856	0.827938	0.981229	NO
IPR032403	641.925	0.00363391	0.0764253	0.791974	0.978469	NO
IPR040455	131.433	0.00363358	0.0720259	0.79344	0.978469	NO
IPR002925	11221.4	0.0036329	0.0611479	0.808077	0.979475	NO
IPR028160	3.42157	0.00361277	0.135694	0.807256	0.979475	NO
IPR003656	9010.82	0.00360796	0.0612954	0.808964	0.979475	NO
IPR029065	0.639333	0.0036068	0.196384	0.775966	0.974434	NO
IPR000863	312.451	0.00359535	0.0976285	0.798607	0.979475	NO
IPR011719	3.19345	0.00358811	0.116622	0.805803	0.979475	NO
IPR046454	0.246585	0.00358637	0.19757	0.776063	0.974434	NO
IPR000781	450.942	0.00356323	0.059496	0.816218	0.979496	NO
IPR036278	181.731	0.00355482	0.0662757	0.80261	0.979475	NO
IPR035418	0.335529	0.00355378	0.197521	0.778007	0.975033	NO
IPR036412	40829	0.0035499	0.062195	0.80981	0.979475	NO
IPR013909	5111.06	0.00354272	0.0513545	0.854686	0.985223	NO
IPR045004	717.832	0.00351091	0.0576038	0.825267	0.981229	NO
IPR003774	3016.55	0.00350794	0.0574287	0.826079	0.981229	NO
IPR008949	2071.4	0.00350496	0.0566207	0.829477	0.981229	NO
IPR000914	0.0930808	0.0034951	0.197496	0.781459	NA	NO
IPR001029	0.119861	0.0034951	0.197496	0.781459	NA	NO
IPR003669	0.119861	0.0034951	0.197496	0.781459	NA	NO
IPR003856	0.119861	0.0034951	0.197496	0.781459	NA	NO
IPR007352	0.119861	0.0034951	0.197496	0.781459	NA	NO
IPR011251	0.119861	0.0034951	0.197496	0.781459	NA	NO
IPR017996	0.119861	0.0034951	0.197496	0.781459	NA	NO
IPR018309	0.119861	0.0034951	0.197496	0.781459	NA	NO
IPR018574	0.0930808	0.0034951	0.197496	0.781459	NA	NO
IPR024400	0.119861	0.0034951	0.197496	0.781459	NA	NO
IPR024557	0.0930808	0.0034951	0.197496	0.781459	NA	NO
IPR025668	0.0930808	0.0034951	0.197496	0.781459	NA	NO
IPR037914	0.0930808	0.0034951	0.197496	0.781459	NA	NO
IPR046506	0.0930808	0.0034951	0.197496	0.781459	NA	NO
IPR048958	0.0930808	0.0034951	0.197496	0.781459	NA	NO
IPR054179	0.0930808	0.0034951	0.197496	0.781459	NA	NO
IPR054613	0.0930808	0.0034951	0.197496	0.781459	NA	NO
IPR000788	0.0904733	0.0034951	0.197496	0.781459	NA	NO
IPR000917	0.0904733	0.0034951	0.197496	0.781459	NA	NO
IPR003847	0.0904733	0.0034951	0.197496	0.781459	NA	NO
IPR004017	0.0904733	0.0034951	0.197496	0.781459	NA	NO
IPR007345	0.0904733	0.0034951	0.197496	0.781459	NA	NO
IPR008719	0.0904733	0.0034951	0.197496	0.781459	NA	NO
IPR008886	0.0904733	0.0034951	0.197496	0.781459	NA	NO
IPR011250	0.0904733	0.0034951	0.197496	0.781459	NA	NO
IPR019039	0.0904733	0.0034951	0.197496	0.781459	NA	NO
IPR021390	0.0904733	0.0034951	0.197496	0.781459	NA	NO
IPR025442	0.0904733	0.0034951	0.197496	0.781459	NA	NO
IPR031488	0.0904733	0.0034951	0.197496	0.781459	NA	NO
IPR031730	0.0904733	0.0034951	0.197496	0.781459	NA	NO
IPR032118	0.0904733	0.0034951	0.197496	0.781459	NA	NO
IPR032314	0.0904733	0.0034951	0.197496	0.781459	NA	NO
IPR045828	0.0904733	0.0034951	0.197496	0.781459	NA	NO
IPR000510	0.0930808	0.0034951	0.197496	0.781459	NA	NO
IPR002508	0.0930808	0.0034951	0.197496	0.781459	NA	NO
IPR005116	0.0930808	0.0034951	0.197496	0.781459	NA	NO
IPR009001	0.0723403	0.0034951	0.197496	0.781459	NA	NO
IPR011464	0.0930808	0.0034951	0.197496	0.781459	NA	NO
IPR032305	0.0723403	0.0034951	0.197496	0.781459	NA	NO
IPR036856	0.284422	0.0034951	0.197496	0.781459	0.976764	NO
IPR041440	0.119861	0.0034951	0.197496	0.781459	NA	NO
IPR009646	0.115715	0.0034951	0.197496	0.781459	NA	NO
IPR001289	4087.45	0.00348628	0.0495545	0.866347	0.986993	NO
IPR009071	57570.1	0.00348277	0.0524091	0.851339	0.985223	NO
IPR006560	0.0984551	0.00348007	0.197469	0.782364	NA	NO
IPR010903	3505.41	0.00347533	0.0606787	0.817246	0.979496	NO
IPR003758	100.726	0.00346708	0.0548859	0.83909	0.981794	NO
IPR002524	6073.91	0.00344129	0.0781085	0.802366	0.979475	NO
IPR006760	5375.18	0.00343013	0.0657635	0.809894	0.979475	NO
IPR019654	2927.49	0.00342658	0.084613	0.803703	0.979475	NO
IPR003835	901.476	0.00342308	0.0754337	0.803727	0.979475	NO
IPR048800	52.7482	0.00340941	0.0603562	0.821421	0.981154	NO
IPR002864	1136.6	0.00339491	0.0665273	0.810816	0.979496	NO
IPR004240	11449.2	0.00338427	0.0476815	0.878369	0.988182	NO
IPR012940	123.203	0.00338145	0.0811273	0.805711	0.979475	NO
IPR005735	10220.7	0.00337429	0.0600557	0.824002	0.981229	NO
IPR008892	8583.47	0.00336238	0.0936139	0.809779	0.979475	NO
IPR036705	432.703	0.00334435	0.0529571	0.854248	0.985223	NO
IPR023801	9316.27	0.00332554	0.0430562	0.892976	0.988665	NO
IPR011012	6797.2	0.00330678	0.0447474	0.890162	0.988665	NO
IPR007757	758.622	0.00329836	0.0557511	0.84282	0.982725	NO
IPR006043	8286.24	0.00328919	0.059469	0.829914	0.981229	NO
IPR003788	296.337	0.00328427	0.0638218	0.820487	0.980577	NO
IPR031641	1557.67	0.00327609	0.0731183	0.812496	0.979496	NO
IPR013830	96.9331	0.00326898	0.0825848	0.812092	0.979496	NO
IPR027973	418.655	0.00326425	0.0637775	0.821614	0.981154	NO
IPR006104	1.13077	0.0032138	0.142192	0.827391	0.981229	NO
IPR054549	0.650849	0.00319582	0.196312	0.800105	0.979475	NO
IPR002905	4946.58	0.00319446	0.0524213	0.863334	0.986993	NO
IPR013094	13904.3	0.00318413	0.053795	0.856968	0.985223	NO
IPR010516	908.138	0.00317463	0.0576345	0.841361	0.982503	NO
IPR002404	100.502	0.0031537	0.0674437	0.82282	0.98121	NO
IPR000967	2762.39	0.0031494	0.0654274	0.825298	0.981229	NO
IPR018955	2778.57	0.00314527	0.0643007	0.827076	0.981229	NO
IPR023398	33.409	0.00313225	0.0625364	0.830721	0.981229	NO
IPR000315	63664.5	0.00312556	0.0497941	0.878919	0.988182	NO
IPR024072	1155.62	0.00311713	0.0689859	0.823495	0.981229	NO
IPR015947	5411.06	0.00309225	0.0540351	0.859885	0.985575	NO
IPR036869	10638.3	0.00306336	0.050952	0.875951	0.988182	NO
IPR036398	209.358	0.00305554	0.0680919	0.827571	0.981229	NO
IPR017945	104.874	0.00304835	0.054708	0.858814	0.985575	NO
IPR003175	2423.83	0.00302491	0.070286	0.827689	0.981229	NO
IPR009012	3735.24	0.00301747	0.0573149	0.850065	0.985223	NO
IPR036280	978.053	0.00301386	0.0986383	0.83057	0.981229	NO
IPR003673	0.260294	0.00298517	0.19679	0.812264	0.979496	NO
IPR007915	897.172	0.00298425	0.0600724	0.843663	0.982919	NO
IPR003854	76.4789	0.00297091	0.0908814	0.830488	0.981229	NO
IPR006917	14107.9	0.00295467	0.0632167	0.838859	0.981794	NO
IPR035995	338.129	0.00295183	0.0651796	0.836207	0.981794	NO
IPR002792	500.525	0.00293393	0.11099	0.838822	0.981794	NO
IPR011260	0.641304	0.00292888	0.187044	0.822802	0.98121	NO
IPR029480	64957.7	0.00290675	0.0777095	0.83212	0.981284	NO
IPR020874	3833.08	0.00290133	0.0768011	0.832498	0.981464	NO
IPR022091	78.4239	0.00287754	0.0655866	0.839724	0.982226	NO
IPR019474	737.972	0.00286353	0.0500556	0.887854	0.988665	NO
IPR018105	3950.91	0.00285908	0.0596865	0.85097	0.985223	NO
IPR000811	1614.45	0.00285436	0.0657207	0.840826	0.982503	NO
IPR046756	1531.82	0.00284409	0.0523338	0.878475	0.988182	NO
IPR013786	2739.99	0.00283659	0.07701	0.836111	0.981794	NO
IPR032312	2320.44	0.00283543	0.067078	0.840479	0.982503	NO
IPR002587	39.7813	0.00282802	0.112881	0.845008	0.983267	NO
IPR041367	1570.49	0.00281172	0.0509273	0.886118	0.988182	NO
IPR018545	1629.25	0.00281089	0.0519615	0.881545	0.988182	NO
IPR002740	87.558	0.0028074	0.074833	0.838067	0.981794	NO
IPR005379	38.7786	0.00278347	0.118854	0.848741	0.985223	NO
IPR008978	464.876	0.00277441	0.0748714	0.839911	0.982226	NO
IPR000771	1.9107	0.00277094	0.15144	0.848887	0.985223	NO
IPR032843	10.3586	0.00274732	0.149406	0.850613	0.985223	NO
IPR008906	6299.01	0.00274106	0.0641423	0.848868	0.985223	NO
IPR046886	36.6819	0.0027314	0.0767784	0.84205	0.982503	NO
IPR011531	7683.03	0.00272892	0.078667	0.842086	0.982503	NO
IPR021627	727.907	0.00271497	0.0614057	0.854644	0.985223	NO
IPR036312	8766.3	0.00270725	0.0765351	0.843435	0.982919	NO
IPR022672	409.692	0.00266136	0.0575607	0.866619	0.986993	NO
IPR032310	426.027	0.00264034	0.09175	0.849145	0.985223	NO
IPR003690	20072.9	0.0026372	0.0608456	0.859779	0.985575	NO
IPR020811	25502.1	0.00263049	0.0562063	0.872403	0.988182	NO
IPR000118	75404.5	0.00262525	0.0705509	0.849716	0.985223	NO
IPR000156	6241.04	0.00260224	0.0440206	0.914712	0.989044	NO
IPR001487	14713.9	0.00260084	0.054179	0.881201	0.988182	NO
IPR044862	3562.34	0.00258788	0.0539172	0.882812	0.988182	NO
IPR002104	0.179694	0.00257269	0.196302	0.837547	NA	NO
IPR015063	997.387	0.00255827	0.0567366	0.874142	0.988182	NO
IPR019448	44772.5	0.0025507	0.0658727	0.857186	0.985223	NO
IPR001715	1205.18	0.0025344	0.0543627	0.88349	0.988182	NO
IPR042097	37.4578	0.00253368	0.0688255	0.855777	0.985223	NO
IPR001763	26336.8	0.00252121	0.0672585	0.857579	0.985223	NO
IPR012900	332.702	0.00251694	0.0701875	0.855947	0.985223	NO
IPR004971	53.5788	0.00250496	0.0907721	0.856485	0.985223	NO
IPR001108	142.594	0.00250221	0.0504121	0.900524	0.989044	NO
IPR035969	6220.58	0.00249677	0.0446767	0.917054	0.989044	NO
IPR036420	16725.7	0.0024805	0.080872	0.856202	0.985223	NO
IPR010737	1.44509	0.00247749	0.158012	0.86277	0.986718	NO
IPR012881	5818.57	0.00246464	0.056571	0.879168	0.988182	NO
IPR003377	1725.91	0.00245905	0.0511941	0.899221	0.989044	NO
IPR039542	5191.59	0.00244997	0.0537461	0.889615	0.988665	NO
IPR025926	2.47538	0.00244583	0.17667	0.856798	0.985223	NO
IPR028045	9.7218	0.0024458	0.0903585	0.859713	0.985575	NO
IPR014017	0.407366	0.00243754	0.195473	0.846345	0.984	NO
IPR002932	3.58487	0.00241792	0.117541	0.868023	0.986993	NO
IPR013591	22.7456	0.00241451	0.105052	0.865357	0.986993	NO
IPR045735	3713.83	0.002408	0.0574267	0.879443	0.988182	NO
IPR008913	23.0575	0.0024	0.0765238	0.860826	0.98592	NO
IPR022052	0.343636	0.00238158	0.18973	0.853315	0.985223	NO
IPR000167	49039.6	0.00237539	0.105053	0.867504	0.986993	NO
IPR035908	1.826	0.00236434	0.142288	0.87205	0.988182	NO
IPR040497	1.25876	0.00236423	0.185828	0.856613	0.985223	NO
IPR024601	17.6317	0.00236357	0.0970043	0.866012	0.986993	NO
IPR054508	2.11312	0.00233775	0.134399	0.873865	0.988182	NO
IPR008469	6498.59	0.00233661	0.0949571	0.866983	0.986993	NO
IPR003465	1.3701	0.00233125	0.143258	0.873707	0.988182	NO
IPR021094	2.24568	0.00232596	0.168168	0.867432	0.986993	NO
IPR011600	14329.1	0.00227606	0.0833458	0.868057	0.986993	NO
IPR012511	3150.51	0.00227312	0.0851176	0.868463	0.986993	NO
IPR002843	4078.49	0.00226222	0.0503022	0.910372	0.989044	NO
IPR020631	15.2464	0.00225799	0.105262	0.874006	0.988182	NO
IPR036086	261.964	0.00225368	0.0787336	0.869057	0.987081	NO
IPR000793	162.414	0.00224075	0.0678978	0.872682	0.988182	NO
IPR019020	731.446	0.00223864	0.0728982	0.870624	0.987934	NO
IPR000877	8176.9	0.0022331	0.101202	0.874361	0.988182	NO
IPR006885	2322.39	0.00223121	0.0558217	0.892605	0.988665	NO
IPR002591	710.849	0.00222461	0.0529447	0.902469	0.989044	NO
IPR009856	59791.1	0.00220589	0.0823164	0.871952	0.988182	NO
IPR006674	1011.22	0.00220365	0.0591591	0.885551	0.988182	NO
IPR018552	0.762921	0.00218274	0.162855	0.877323	0.988182	NO
IPR022149	18.702	0.00217928	0.0918517	0.875085	0.988182	NO
IPR012417	2472.37	0.00217828	0.0625539	0.881198	0.988182	NO
IPR021715	3206.72	0.0021772	0.0561183	0.894314	0.988665	NO
IPR002145	0.380571	0.00216567	0.195882	0.862783	0.986718	NO
IPR002710	91.0764	0.00216484	0.0691827	0.876197	0.988182	NO
IPR004367	2602.15	0.00215939	0.0627026	0.882017	0.988182	NO
IPR001303	0.0465404	0.0021552	0.19588	0.863431	NA	NO
IPR003730	0.0465404	0.0021552	0.19588	0.863431	NA	NO
IPR007367	0.0465404	0.0021552	0.19588	0.863431	NA	NO
IPR007569	0.0465404	0.0021552	0.19588	0.863431	NA	NO
IPR008896	0.0465404	0.0021552	0.19588	0.863431	NA	NO
IPR009004	0.0465404	0.0021552	0.19588	0.863431	NA	NO
IPR011115	0.0553465	0.0021552	0.19588	0.863431	NA	NO
IPR003795	0.0599303	0.0021552	0.19588	0.863431	NA	NO
IPR006135	0.0599303	0.0021552	0.19588	0.863431	NA	NO
IPR010656	0.0599303	0.0021552	0.19588	0.863431	NA	NO
IPR019887	0.0452367	0.0021552	0.19588	0.863431	NA	NO
IPR021476	0.0599303	0.0021552	0.19588	0.863431	NA	NO
IPR031475	0.0599303	0.0021552	0.19588	0.863431	NA	NO
IPR055976	0.0599303	0.0021552	0.19588	0.863431	NA	NO
IPR001138	0.0452367	0.0021552	0.19588	0.863431	NA	NO
IPR002638	0.0452367	0.0021552	0.19588	0.863431	NA	NO
IPR003431	0.0452367	0.0021552	0.19588	0.863431	NA	NO
IPR008274	0.0452367	0.0021552	0.19588	0.863431	NA	NO
IPR012906	0.0452367	0.0021552	0.19588	0.863431	NA	NO
IPR018858	0.0452367	0.0021552	0.19588	0.863431	NA	NO
IPR023302	0.0452367	0.0021552	0.19588	0.863431	NA	NO
IPR055179	0.0452367	0.0021552	0.19588	0.863431	NA	NO
IPR001297	0.0599303	0.0021552	0.19588	0.863431	NA	NO
IPR010559	0.0599303	0.0021552	0.19588	0.863431	NA	NO
IPR010985	0.20412	0.0021552	0.19588	0.863431	NA	NO
IPR013180	0.0361701	0.0021552	0.19588	0.863431	NA	NO
IPR025512	0.20412	0.0021552	0.19588	0.863431	NA	NO
IPR032632	0.0361701	0.0021552	0.19588	0.863431	NA	NO
IPR035919	0.0465404	0.0021552	0.19588	0.863431	NA	NO
IPR036285	0.0465404	0.0021552	0.19588	0.863431	NA	NO
IPR036591	0.0361701	0.0021552	0.19588	0.863431	NA	NO
IPR037257	0.0465404	0.0021552	0.19588	0.863431	NA	NO
IPR045618	0.0465404	0.0021552	0.19588	0.863431	NA	NO
IPR029035	0.648433	0.00215469	0.195763	0.863531	0.986993	NO
IPR036897	0.191727	0.00214356	0.195861	0.864161	NA	NO
IPR013425	0.324261	0.00213292	0.195725	0.864898	0.986993	NO
IPR036891	0.30349	0.00213024	0.195722	0.865065	0.986993	NO
IPR019013	651.76	0.0021289	0.0489926	0.919674	0.989044	NO
IPR014813	0.152739	0.00212042	0.195839	0.865605	NA	NO
IPR007123	7350.71	0.00211739	0.0475836	0.923882	0.989044	NO
IPR003226	268.13	0.00211242	0.0598649	0.888877	0.988665	NO
IPR049470	11.9678	0.00211027	0.0837836	0.877571	0.988182	NO
IPR011676	4923.99	0.00210102	0.0634282	0.884285	0.988182	NO
IPR032387	2912.94	0.0020996	0.0625518	0.885423	0.988182	NO
IPR041433	351.21	0.0020857	0.108576	0.884232	0.988182	NO
IPR019540	641.214	0.00207828	0.0523844	0.910707	0.989044	NO
IPR005358	613.78	0.00204225	0.0704667	0.882545	0.988182	NO
IPR011050	6120.61	0.00202984	0.0537942	0.908195	0.989044	NO
IPR032861	2496.1	0.0020262	0.0632948	0.888492	0.988665	NO
IPR006740	3617.49	0.00200758	0.073255	0.883693	0.988182	NO
IPR036428	127.751	0.00200319	0.0600414	0.894241	0.988665	NO
IPR012606	15.8506	0.00199802	0.120217	0.891031	0.988665	NO
IPR055122	784.755	0.00199526	0.059282	0.895995	0.988863	NO
IPR025150	721.658	0.00198009	0.0587771	0.89773	0.989044	NO
IPR006429	0.321065	0.00197667	0.195584	0.874653	0.988182	NO
IPR056309	5606.38	0.00197421	0.0675025	0.887826	0.988665	NO
IPR055270	1685.34	0.00196961	0.0579624	0.899923	0.989044	NO
IPR049517	1747.49	0.00196217	0.0602571	0.896025	0.988863	NO
IPR035372	95.358	0.00195236	0.0652306	0.890658	0.988665	NO
IPR000403	6725.03	0.00189798	0.0651915	0.893694	0.988665	NO
IPR008901	1009.84	0.00187649	0.0607318	0.899797	0.989044	NO
IPR014030	799.522	0.00185756	0.074023	0.892132	0.988665	NO
IPR006153	10148.5	0.00185572	0.0527249	0.919174	0.989044	NO
IPR045606	8.49502	0.00185366	0.0995109	0.895115	0.988665	NO
IPR036866	1318.15	0.00184929	0.055958	0.910456	0.989044	NO
IPR025322	4143.54	0.0018483	0.0716224	0.893191	0.988665	NO
IPR039261	891.504	0.00184379	0.0750851	0.892772	0.988665	NO
IPR024680	284496	0.00184083	0.0873409	0.89348	0.988665	NO
IPR003382	574.163	0.00183466	0.0552538	0.91294	0.989044	NO
IPR003369	4927.43	0.00183031	0.0659499	0.896874	0.989044	NO
IPR003489	7811.54	0.00182448	0.0675111	0.896221	0.988863	NO
IPR010788	0.152467	0.00182266	0.195531	0.884262	NA	NO
IPR027353	14786	0.00182149	0.0582613	0.906786	0.989044	NO
IPR000242	1372.69	0.00180564	0.0665967	0.89782	0.989044	NO
IPR036854	1.00454	0.00178487	0.156121	0.901013	0.989044	NO
IPR003130	3690	0.00178361	0.0512607	0.926541	0.989044	NO
IPR048540	89.0778	0.00177751	0.0719142	0.897157	0.989044	NO
IPR008775	983.072	0.00177174	0.0601982	0.906088	0.989044	NO
IPR012458	5668.38	0.00177122	0.0592866	0.907535	0.989044	NO
IPR015955	33.5666	0.00176446	0.133683	0.904457	0.989044	NO
IPR008333	4717.64	0.00175448	0.0703314	0.898939	0.989044	NO
IPR048371	3.59636	0.00174313	0.146556	0.904863	0.989044	NO
IPR014756	6327.07	0.00172881	0.0571762	0.913579	0.989044	NO
IPR007848	3322.85	0.00172029	0.0564227	0.9156	0.989044	NO
IPR055153	1017.39	0.00171535	0.0530697	0.924292	0.989044	NO
IPR011005	3809.43	0.00171335	0.0692239	0.901685	0.989044	NO
IPR025452	14.977	0.00170092	0.112857	0.906106	0.989044	NO
IPR041412	630.957	0.00169758	0.0578424	0.913832	0.989044	NO
IPR013883	0.467889	0.00169519	0.194652	0.892634	0.988665	NO
IPR035992	42216.6	0.00169223	0.0846732	0.901658	0.989044	NO
IPR015273	183.735	0.00167878	0.0710562	0.903034	0.989044	NO
IPR023397	929.549	0.00163689	0.0667023	0.90721	0.989044	NO
IPR000092	29752.9	0.00163431	0.0582052	0.916374	0.989044	NO
IPR004276	168.149	0.0016053	0.0557384	0.922656	0.989044	NO
IPR002300	2436.12	0.00158868	0.0628755	0.912701	0.989044	NO
IPR036195	2429.8	0.00157589	0.067482	0.910235	0.989044	NO
IPR019815	178.868	0.0015613	0.0691515	0.910355	0.989044	NO
IPR036188	137313	0.00156119	0.065717	0.912031	0.989044	NO
IPR003697	1089.02	0.00155393	0.0617293	0.915727	0.989044	NO
IPR008218	1040.03	0.00155303	0.0582008	0.920508	0.989044	NO
IPR000277	1999.36	0.0015523	0.0710234	0.910281	0.989044	NO
IPR019479	5823.11	0.00154041	0.0722355	0.91068	0.989044	NO
IPR000424	869.306	0.00149983	0.0637981	0.916775	0.989044	NO
IPR027794	4.27663	0.00149201	0.135155	0.919095	0.989044	NO
IPR020966	359.298	0.00148979	0.0590706	0.922412	0.989044	NO
IPR006565	571.048	0.00145238	0.0548555	0.931805	0.989044	NO
IPR008880	0.131361	0.00144568	0.195301	0.907983	NA	NO
IPR016102	5.09387	0.0014453	0.120441	0.920982	0.989044	NO
IPR021135	19800.7	0.00142165	0.0546832	0.933604	0.989044	NO
IPR005034	5.47705	0.00141783	0.105665	0.9206	0.989044	NO
IPR001180	2.84792	0.00141107	0.136634	0.923434	0.989044	NO
IPR001912	27.7591	0.00141096	0.0895772	0.918457	0.989044	NO
IPR035977	354.116	0.00141041	0.0558782	0.931721	0.989044	NO
IPR036140	1.37801	0.00141031	0.146943	0.922855	0.989044	NO
IPR002347	54091.3	0.00140562	0.0527737	0.938575	0.989469	NO
IPR043891	1261.64	0.00137923	0.0519708	0.941539	0.989766	NO
IPR005117	8363.25	0.00137716	0.0724941	0.920031	0.989044	NO
IPR000182	12609.7	0.00137494	0.0499931	0.946049	0.990979	NO
IPR045666	6.4949	0.00136806	0.147226	0.925123	0.989044	NO
IPR000307	376.924	0.00135755	0.0595707	0.928622	0.989044	NO
IPR039540	3.10327	0.00135184	0.14344	0.926323	0.989044	NO
IPR000642	583.281	0.00135108	0.0594288	0.929135	0.989044	NO
IPR049500	542.849	0.00134408	0.0559652	0.934757	0.989044	NO
IPR036823	0.365378	0.00133242	0.194867	0.915279	0.989044	NO
IPR014811	48.021	0.00132608	0.0774771	0.922525	0.989044	NO
IPR012301	11862.5	0.00132543	0.0525325	0.94259	0.98991	NO
IPR005134	15050.2	0.00130149	0.0612935	0.929728	0.989044	NO
IPR006912	1332.37	0.00129694	0.0755529	0.924308	0.989044	NO
IPR041095	201.821	0.0012965	0.0559857	0.93702	0.989044	NO
IPR040976	223.033	0.00129344	0.065541	0.927107	0.989044	NO
IPR032284	1089.51	0.00128537	0.0537392	0.941812	0.989766	NO
IPR019175	1976.51	0.00127873	0.0569705	0.936263	0.989044	NO
IPR008395	6074.94	0.00127465	0.0562162	0.937685	0.989044	NO
IPR000846	1217.21	0.0012703	0.064423	0.929033	0.989044	NO
IPR016155	600.735	0.00125446	0.0544582	0.941805	0.989766	NO
IPR028144	15061.4	0.00125177	0.07514	0.92696	0.989044	NO
IPR040892	660.082	0.00125116	0.067922	0.928448	0.989044	NO
IPR007718	1963.95	0.00125077	0.0593101	0.934505	0.989044	NO
IPR013798	7649.63	0.00124759	0.0597526	0.934169	0.989044	NO
IPR019156	0.103327	0.00123409	0.195207	0.921362	NA	NO
IPR025486	3159.06	0.00122377	0.0584603	0.936935	0.989044	NO
IPR000807	19.3898	0.00121603	0.0938364	0.930206	0.989044	NO
IPR032015	443.649	0.0012057	0.0819577	0.929592	0.989044	NO
IPR003123	341.993	0.00119612	0.0589891	0.937719	0.989044	NO
IPR000999	8948.93	0.00119315	0.0612154	0.935615	0.989044	NO
IPR001611	269335	0.00118435	0.059644	0.937604	0.989044	NO
IPR019595	556.44	0.00117645	0.0609968	0.936704	0.989044	NO
IPR005144	93.3237	0.00117141	0.0701411	0.932357	0.989044	NO
IPR006671	7940.3	0.00116212	0.045246	0.960821	0.991425	NO
IPR007541	3939.79	0.00115832	0.084798	0.932527	0.989044	NO
IPR024598	3.31638	0.00114895	0.145595	0.937185	0.989044	NO
IPR032198	244.659	0.00112585	0.0726877	0.934522	0.989044	NO
IPR018866	1394.93	0.00111677	0.0549765	0.947306	0.990979	NO
IPR000209	994.646	0.00110525	0.0690174	0.936433	0.989044	NO
IPR029019	440.584	0.00109357	0.0627671	0.939833	0.989766	NO
IPR012580	795.464	0.00108569	0.0507711	0.956065	0.991249	NO
IPR031625	83.5919	0.00107717	0.0727325	0.937335	0.989044	NO
IPR048624	2054.37	0.00106375	0.0492495	0.9594	0.991425	NO
IPR011041	0.640069	0.00105833	0.186677	0.934882	0.989044	NO
IPR005946	5076.22	0.00104173	0.0644507	0.941732	0.989766	NO
IPR022751	457.005	0.0010363	0.065436	0.941579	0.989766	NO
IPR001010	1.06519	0.00101545	0.173748	0.94051	0.989766	NO
IPR004274	13201.5	0.0010047	0.0543877	0.953467	0.991094	NO
IPR000253	29629.6	0.000995366	0.0568371	0.950502	0.991094	NO
IPR013899	128.125	0.000992938	0.0725271	0.942242	0.98991	NO
IPR040661	178.67	0.000961786	0.0779102	0.94372	0.990099	NO
IPR009006	16411.1	0.000939762	0.0580192	0.951963	0.991094	NO
IPR036568	3253.43	0.000938525	0.0555566	0.954912	0.991244	NO
IPR036812	1782.64	0.000923723	0.0637099	0.948655	0.990979	NO
IPR019351	501.512	0.000916637	0.0697429	0.947092	0.990979	NO
IPR001056	605.35	0.000915833	0.0655934	0.948288	0.990979	NO
IPR003772	2313.68	0.000890664	0.0640018	0.950352	0.991094	NO
IPR004209	11630.3	0.00088227	0.0648293	0.950468	0.991094	NO
IPR005645	1873.05	0.000876879	0.061505	0.952443	0.991094	NO
IPR019358	1063.11	0.000872641	0.0528108	0.961766	0.991425	NO
IPR033464	3399.34	0.000864734	0.0471117	0.969318	0.993173	NO
IPR000858	1079.19	0.000860233	0.0663855	0.951157	0.991094	NO
IPR013655	0.130898	0.000859666	0.195032	0.945144	NA	NO
IPR035913	0.0763144	0.000841815	0.195025	0.946281	NA	NO
IPR010642	0.130996	0.000840499	0.195024	0.946364	NA	NO
IPR015877	144.803	0.000831964	0.0568282	0.958618	0.991425	NO
IPR021137	2749.58	0.000831315	0.0773425	0.951342	0.991094	NO
IPR006062	405.541	0.000823472	0.0630086	0.954533	0.991244	NO
IPR025592	0.131171	0.000814165	0.195014	0.948041	NA	NO
IPR055129	600.046	0.00081371	0.0580474	0.958367	0.991425	NO
IPR041569	120896	0.000812467	0.0615962	0.955875	0.991249	NO
IPR006456	358.244	0.000809643	0.0779403	0.9526	0.991094	NO
IPR026899	10452.4	0.000808284	0.0636304	0.955089	0.991244	NO
IPR002711	37.2264	0.000799174	0.0756803	0.953267	0.991094	NO
IPR029320	6888.8	0.000795696	0.0700866	0.953999	0.991094	NO
IPR019596	0.131484	0.000778437	0.195002	0.950316	NA	NO
IPR013121	181.11	0.000777283	0.0740436	0.954631	0.991244	NO
IPR008152	3468.08	0.000776905	0.0498299	0.96968	0.993173	NO
IPR015341	743.563	0.000730543	0.0619286	0.960148	0.991425	NO
IPR006904	1619.32	0.000723052	0.0635736	0.959837	0.991425	NO
IPR045702	0.384842	0.000723041	0.194343	0.953974	0.991094	NO
IPR002222	0.350454	0.000716854	0.189621	0.955282	0.991244	NO
IPR032687	0.132386	0.000705937	0.194977	0.954935	NA	NO
IPR013915	0.570396	0.000694189	0.19385	0.955901	0.991249	NO
IPR019012	0.0834346	0.000692238	0.194973	0.955808	NA	NO
IPR007832	5.08403	0.000672924	0.125098	0.96329	0.991601	NO
IPR036855	8394.41	0.000658658	0.0500428	0.974079	0.993454	NO
IPR033471	1384.49	0.000655088	0.0575696	0.966821	0.992798	NO
IPR006575	1170.77	0.000632231	0.0579041	0.967738	0.992798	NO
IPR036873	1737.81	0.000621423	0.0708186	0.963972	0.991601	NO
IPR009262	1031.99	0.000597488	0.0763365	0.965026	0.991909	NO
IPR008554	0.310222	0.000587479	0.194942	0.962487	0.991502	NO
IPR036345	0.292066	0.000585914	0.194932	0.962588	0.991502	NO
IPR019404	273.538	0.00058537	0.0493834	0.977535	0.993454	NO
IPR014857	83.9034	0.000585349	0.0589313	0.969499	0.993173	NO
IPR013989	17818.9	0.000576043	0.054517	0.973184	0.993454	NO
IPR055079	1.64117	0.000574715	0.159752	0.967685	0.992798	NO
IPR056067	5.65124	0.000560044	0.123299	0.969395	0.993173	NO
IPR003682	0.161548	0.000554015	0.194865	0.964632	NA	NO
IPR003164	825.649	0.000549926	0.0491084	0.97911	0.99376	NO
IPR012866	6318.33	0.000541077	0.0542787	0.975009	0.993454	NO
IPR036678	354.604	0.000527484	0.0531529	0.976582	0.993454	NO
IPR048962	525.573	0.000525511	0.0751809	0.969264	0.993173	NO
IPR004333	9027.61	0.000519709	0.0527944	0.977232	0.993454	NO
IPR041679	1.21672	0.000513208	0.155598	0.971418	0.993454	NO
IPR001807	93.1757	0.000492187	0.061539	0.973269	0.993454	NO
IPR022238	239.835	0.000477747	0.0609141	0.974273	0.993454	NO
IPR000271	3689.34	0.000473632	0.0772472	0.972256	0.993454	NO
IPR035990	0.467784	0.000466119	0.189004	0.970976	0.993454	NO
IPR013097	1121.04	0.00043594	0.077093	0.974464	0.993454	NO
IPR006133	0.541019	0.000425237	0.188116	0.973617	0.993454	NO
IPR045529	77.2302	0.00042354	0.0729182	0.975307	0.993454	NO
IPR005345	78.0934	0.000421346	0.062081	0.976958	0.993454	NO
IPR009438	3555.2	0.000412643	0.0650225	0.976772	0.993454	NO
IPR041048	6940.03	0.000402273	0.0523222	0.982688	0.99376	NO
IPR000160	0.108232	0.000392704	0.194898	0.974916	NA	NO
IPR012978	0.323569	0.000390974	0.194451	0.975075	0.993454	NO
IPR004130	85.4296	0.000388297	0.0732745	0.977345	0.993454	NO
IPR000268	304.232	0.000387324	0.0686575	0.977714	0.993454	NO
IPR025520	5125.07	0.000386144	0.0751221	0.977412	0.993454	NO
IPR000340	21738.8	0.000386077	0.0430864	0.987526	0.995623	NO
IPR045501	46526.6	0.000384182	0.0676807	0.977998	0.993511	NO
IPR008283	11867.6	0.000354694	0.0674529	0.979711	0.99376	NO
IPR009078	30679.2	0.000350539	0.0652609	0.980229	0.99376	NO
IPR003891	7975.03	0.000337964	0.061136	0.98174	0.99376	NO
IPR037217	6374.31	0.000326461	0.0947212	0.981256	0.99376	NO
IPR038085	159.584	0.000316335	0.0634868	0.98243	0.99376	NO
IPR001124	10.6917	0.00031373	0.118352	0.982754	0.99376	NO
IPR036389	301.392	0.000312528	0.0664349	0.982228	0.99376	NO
IPR000261	1426.68	0.000295315	0.055832	0.985684	0.995373	NO
IPR002639	10.5445	0.000287734	0.12216	0.984253	0.994842	NO
IPR041337	0.529866	0.000280761	0.194593	0.982087	0.99376	NO
IPR019607	1572.76	0.000260124	0.0608441	0.986002	0.995373	NO
IPR018531	1.56405	0.000231343	0.167119	0.986712	0.995623	NO
IPR004323	753.252	0.000230455	0.0703351	0.986651	0.995623	NO
IPR036527	18.0858	0.000168036	0.0894494	0.990256	0.997036	NO
IPR018616	230.302	0.000162112	0.0698326	0.990626	0.997036	NO
IPR009060	25254.2	0.000158435	0.0546392	0.992592	0.997395	NO
IPR014807	182.747	0.000154944	0.0574415	0.99217	0.997395	NO
IPR013879	0.246802	0.000121156	0.194708	0.992265	0.997395	NO
IPR041233	7143.56	0.000106967	0.0790147	0.99373	0.997395	NO
IPR000531	0.746814	0.000104314	0.194573	0.993344	0.997395	NO
IPR035513	151.838	9.71358e-05	0.0878256	0.994353	0.99756	NO
IPR006070	1321.59	9.61077e-05	0.0600926	0.994887	0.997702	NO
IPR036609	1900.54	7.4444e-05	0.0535698	0.996644	0.99877	NO
IPR006139	31010.1	6.26168e-05	0.0541431	0.99712	0.99877	NO
IPR029295	8659.22	5.93597e-05	0.0610826	0.996795	0.99877	NO
IPR046928	2678.56	5.48393e-05	0.0585071	0.997164	0.99877	NO
IPR005636	278.054	4.44157e-05	0.0665474	0.997472	0.998848	NO
IPR036865	3159.95	4.05139e-05	0.0472355	0.998556	0.999245	NO
IPR000316	0	0	0.4212	1	NA	NO
IPR000857	0	0	0.4212	NA	NA	NO
IPR000988	0	0	0.4212	NA	NA	NO
IPR001267	0	0	0.4212	NA	NA	NO
IPR001268	0	0	0.4212	NA	NA	NO
IPR001322	0	0	0.4212	NA	NA	NO
IPR001444	0	0	0.4212	NA	NA	NO
IPR001633	0	0	0.4212	NA	NA	NO
IPR001640	0	0	0.4212	NA	NA	NO
IPR001676	0	0	0.4212	NA	NA	NO
IPR001851	0	0	0.4212	NA	NA	NO
IPR002128	0	0	0.4212	NA	NA	NO
IPR002326	0	0	0.4212	NA	NA	NO
IPR002429	0	0	0.4212	NA	NA	NO
IPR002509	0	0	0.4212	NA	NA	NO
IPR002530	0	0	0.4212	NA	NA	NO
IPR002559	0	0	0.4212	NA	NA	NO
IPR002656	0	0	0.4212	NA	NA	NO
IPR002903	0	0	0.4212	NA	NA	NO
IPR002995	0	0	0.4212	NA	NA	NO
IPR003021	0	0	0.4212	NA	NA	NO
IPR003166	0	0	0.4212	NA	NA	NO
IPR003338	0	0	0.4212	NA	NA	NO
IPR003500	0	0	0.4212	NA	NA	NO
IPR003798	0	0	0.4212	NA	NA	NO
IPR004153	0	0	0.4212	NA	NA	NO
IPR004291	0	0	0.4212	NA	NA	NO
IPR004308	0	0	0.4212	NA	NA	NO
IPR004464	0	0	0.4212	NA	NA	NO
IPR005018	0	0	0.4212	NA	NA	NO
IPR005524	0	0	0.4212	NA	NA	NO
IPR005614	0	0	0.4212	NA	NA	NO
IPR005629	0	0	0.4212	NA	NA	NO
IPR005756	0	0	0.4212	NA	NA	NO
IPR006114	0	0	0.4212	NA	NA	NO
IPR006119	0	0	0.4212	NA	NA	NO
IPR006616	0	0	0.4212	NA	NA	NO
IPR006677	0	0	0.4212	NA	NA	NO
IPR006818	0	0	0.4212	NA	NA	NO
IPR006880	0	0	0.4212	NA	NA	NO
IPR007128	0	0	0.4212	NA	NA	NO
IPR007242	0	0	0.4212	NA	NA	NO
IPR007472	0	0	0.4212	NA	NA	NO
IPR007497	0	0	0.4212	NA	NA	NO
IPR007934	0	0	0.4212	NA	NA	NO
IPR008454	0	0	0.4212	NA	NA	NO
IPR008672	0	0	0.4212	NA	NA	NO
IPR008699	0	0	0.4212	NA	NA	NO
IPR008756	0	0	0.4212	NA	NA	NO
IPR008897	0	0	0.4212	NA	NA	NO
IPR009019	0	0	0.4212	NA	NA	NO
IPR009571	0	0	0.4212	NA	NA	NO
IPR009695	0	0	0.4212	NA	NA	NO
IPR009715	0	0	0.4212	NA	NA	NO
IPR009880	0	0	0.4212	NA	NA	NO
IPR010264	0	0	0.4212	1	NA	NO
IPR010281	0	0	0.4212	NA	NA	NO
IPR010290	0	0	0.4212	NA	NA	NO
IPR010613	0	0	0.4212	NA	NA	NO
IPR010667	0	0	0.4212	NA	NA	NO
IPR010753	0	0	0.4212	NA	NA	NO
IPR011065	0	0	0.4212	NA	NA	NO
IPR011579	0	0	0.4212	NA	NA	NO
IPR011639	0	0	0.4212	NA	NA	NO
IPR012472	0	0	0.4212	NA	NA	NO
IPR012864	0	0	0.4212	NA	NA	NO
IPR013108	0	0	0.4212	NA	NA	NO
IPR013136	0	0	0.4212	NA	NA	NO
IPR013178	0	0	0.4212	NA	NA	NO
IPR013185	0	0	0.4212	NA	NA	NO
IPR013497	0	0	0.4212	NA	NA	NO
IPR013551	0	0	0.4212	NA	NA	NO
IPR013679	0	0	0.4212	NA	NA	NO
IPR013983	0	0	0.4212	NA	NA	NO
IPR014026	0	0	0.4212	NA	NA	NO
IPR014774	0	0	0.4212	NA	NA	NO
IPR014966	0	0	0.4212	NA	NA	NO
IPR014980	0	0	0.4212	NA	NA	NO
IPR015285	0	0	0.4212	NA	NA	NO
IPR015333	0	0	0.4212	NA	NA	NO
IPR015879	0	0	0.4212	NA	NA	NO
IPR015920	0	0	0.4212	NA	NA	NO
IPR016032	0	0	0.4212	NA	NA	NO
IPR017443	0	0	0.4212	NA	NA	NO
IPR018497	0	0	0.4212	NA	NA	NO
IPR018905	0	0	0.4212	NA	NA	NO
IPR019103	0	0	0.4212	NA	NA	NO
IPR019318	0	0	0.4212	NA	NA	NO
IPR019575	0	0	0.4212	NA	NA	NO
IPR019783	0	0	0.4212	NA	NA	NO
IPR020373	0	0	0.4212	NA	NA	NO
IPR020835	0	0	0.4212	NA	NA	NO
IPR021278	0	0	0.4212	NA	NA	NO
IPR021439	0	0	0.4212	NA	NA	NO
IPR021562	0	0	0.4212	1	NA	NO
IPR021886	0	0	0.4212	NA	NA	NO
IPR022740	0	0	0.4212	NA	NA	NO
IPR022781	0	0	0.4212	NA	NA	NO
IPR023353	0	0	0.4212	NA	NA	NO
IPR023575	0	0	0.4212	NA	NA	NO
IPR024053	0	0	0.4212	NA	NA	NO
IPR024054	0	0	0.4212	NA	NA	NO
IPR024324	0	0	0.4212	NA	NA	NO
IPR024408	0	0	0.4212	NA	NA	NO
IPR024746	0	0	0.4212	NA	NA	NO
IPR025040	0	0	0.4212	NA	NA	NO
IPR025088	0	0	0.4212	NA	NA	NO
IPR025160	0	0	0.4212	NA	NA	NO
IPR025383	0	0	0.4212	NA	NA	NO
IPR025419	0	0	0.4212	NA	NA	NO
IPR028217	0	0	0.4212	NA	NA	NO
IPR028241	0	0	0.4212	NA	NA	NO
IPR029004	0	0	0.4212	NA	NA	NO
IPR029043	0	0	0.4212	NA	NA	NO
IPR029067	0	0	0.4212	NA	NA	NO
IPR029188	0	0	0.4212	NA	NA	NO
IPR029314	0	0	0.4212	NA	NA	NO
IPR029479	0	0	0.4212	NA	NA	NO
IPR029489	0	0	0.4212	NA	NA	NO
IPR031325	0	0	0.4212	NA	NA	NO
IPR032197	0	0	0.4212	1	NA	NO
IPR032317	0	0	0.4212	NA	NA	NO
IPR032808	0	0	0.4212	NA	NA	NO
IPR035093	0	0	0.4212	NA	NA	NO
IPR035200	0	0	0.4212	NA	NA	NO
IPR035322	0	0	0.4212	NA	NA	NO
IPR035373	0	0	0.4212	NA	NA	NO
IPR035420	0	0	0.4212	NA	NA	NO
IPR036048	0	0	0.4212	NA	NA	NO
IPR036425	0	0	0.4212	NA	NA	NO
IPR036515	0	0	0.4212	NA	NA	NO
IPR036703	0	0	0.4212	NA	NA	NO
IPR036758	0	0	0.4212	NA	NA	NO
IPR036773	0	0	0.4212	NA	NA	NO
IPR036796	0	0	0.4212	NA	NA	NO
IPR036816	0	0	0.4212	NA	NA	NO
IPR036893	0	0	0.4212	NA	NA	NO
IPR036895	0	0	0.4212	NA	NA	NO
IPR037234	0	0	0.4212	NA	NA	NO
IPR037237	0	0	0.4212	NA	NA	NO
IPR037274	0	0	0.4212	NA	NA	NO
IPR038721	0	0	0.4212	NA	NA	NO
IPR039648	0	0	0.4212	NA	NA	NO
IPR040627	0	0	0.4212	NA	NA	NO
IPR041437	0	0	0.4212	NA	NA	NO
IPR041468	0	0	0.4212	NA	NA	NO
IPR041628	0	0	0.4212	NA	NA	NO
IPR041649	0	0	0.4212	NA	NA	NO
IPR043900	0	0	0.4212	NA	NA	NO
IPR044016	0	0	0.4212	NA	NA	NO
IPR045337	0	0	0.4212	NA	NA	NO
IPR045782	0	0	0.4212	NA	NA	NO
IPR045861	0	0	0.4212	NA	NA	NO
IPR048300	0	0	0.4212	NA	NA	NO
IPR048324	0	0	0.4212	NA	NA	NO
IPR048617	0	0	0.4212	NA	NA	NO
IPR048661	0	0	0.4212	NA	NA	NO
IPR048863	0	0	0.4212	NA	NA	NO
IPR049017	0	0	0.4212	NA	NA	NO
IPR053926	0	0	0.4212	NA	NA	NO
IPR054425	0	0	0.4212	NA	NA	NO
IPR054485	0	0	0.4212	NA	NA	NO
IPR055247	0	0	0.4212	NA	NA	NO
IPR055481	0	0	0.4212	NA	NA	NO
IPR055495	0	0	0.4212	NA	NA	NO
IPR056121	0	0	0.4212	NA	NA	NO
IPR024340	1038.41	-7.75271e-06	0.0603264	0.999586	0.999586	NO
IPR006775	9.09138	-7.82813e-06	0.113967	0.999567	0.999586	NO
IPR001030	7680.5	-1.01388e-05	0.0582619	0.999478	0.999586	NO
IPR041698	7029.73	-2.69999e-05	0.0794819	0.998418	0.999245	NO
IPR004089	0.456822	-3.57671e-05	0.19403	0.997723	0.99887	NO
IPR037176	259.102	-8.63267e-05	0.108951	0.995182	0.997702	NO
IPR007484	567.823	-0.00010646	0.0619406	0.994186	0.99756	NO
IPR008984	4937.14	-0.000121093	0.0513783	0.994976	0.997702	NO
IPR006678	276.007	-0.000126868	0.0637962	0.992931	0.997395	NO
IPR025687	4.70538	-0.000127159	0.137328	0.993077	0.997395	NO
IPR002539	101.722	-0.000131884	0.0680252	0.992432	0.997395	NO
IPR010625	319.073	-0.000144082	0.0530992	0.993614	0.997395	NO
IPR042091	0.800483	-0.000144467	0.164039	0.991778	0.997395	NO
IPR021434	22.2039	-0.000150061	0.113886	0.991696	0.997395	NO
IPR005846	6445.89	-0.000167545	0.0676277	0.990405	0.997036	NO
IPR002937	7602.37	-0.000175797	0.0543143	0.991868	0.997395	NO
IPR048970	1557.75	-0.000184515	0.0622732	0.989884	0.99698	NO
IPR001398	3707.33	-0.000198211	0.0623421	0.989124	0.996446	NO
IPR046451	1793.96	-0.000208566	0.0673276	0.988076	0.995851	NO
IPR004176	36705.5	-0.000217467	0.0777243	0.987256	0.995623	NO
IPR054352	1483.09	-0.000265622	0.0602162	0.985842	0.995373	NO
IPR009772	263.804	-0.000266452	0.0560283	0.987011	0.995623	NO
IPR014786	558.009	-0.000268198	0.0622551	0.9853	0.995356	NO
IPR055900	2002.74	-0.000270743	0.0520907	0.988451	0.995998	NO
IPR012308	3.401	-0.000275659	0.114261	0.984757	0.995039	NO
IPR044122	4.37925	-0.00028324	0.114094	0.984334	0.994842	NO
IPR024647	1.18139	-0.000309139	0.161399	0.982535	0.99376	NO
IPR005479	25.0094	-0.000323714	0.072079	0.981159	0.99376	NO
IPR012552	634.059	-0.000326387	0.0782928	0.980873	0.99376	NO
IPR000819	4084.07	-0.000358365	0.0631918	0.980156	0.99376	NO
IPR003746	1312.77	-0.000371228	0.0447462	0.987621	0.995623	NO
IPR036163	11229.6	-0.000378058	0.0538198	0.982807	0.99376	NO
IPR041532	993.446	-0.000383584	0.0646815	0.978466	0.993754	NO
IPR041429	820.293	-0.000400484	0.0577828	0.97961	0.99376	NO
IPR053961	35.8928	-0.000403938	0.0687103	0.976753	0.993454	NO
IPR005650	286.122	-0.000411054	0.111925	0.977185	0.993454	NO
IPR025585	5731.04	-0.000424955	0.081791	0.975128	0.993454	NO
IPR003131	226.009	-0.00045503	0.0577258	0.976864	0.993454	NO
IPR021841	677.027	-0.000455707	0.0626682	0.97491	0.993454	NO
IPR036356	515.385	-0.000456066	0.0594374	0.97601	0.993454	NO
IPR001646	5611.88	-0.00047749	0.0628108	0.97367	0.993454	NO
IPR029058	92457.1	-0.000483682	0.0560201	0.976433	0.993454	NO
IPR043971	1086.55	-0.000497657	0.0500812	0.980384	0.99376	NO
IPR003307	10859.2	-0.000500197	0.0487297	0.981259	0.99376	NO
IPR010926	190.898	-0.000504219	0.0595614	0.973421	0.993454	NO
IPR006927	1791.75	-0.000511388	0.0560829	0.975041	0.993454	NO
IPR009719	0.0373628	-0.000512128	0.194928	0.967293	NA	NO
IPR015321	0.0292884	-0.000512128	0.194928	0.967293	NA	NO
IPR036351	0.0373628	-0.000512128	0.194928	0.967293	NA	NO
IPR041114	0.0373628	-0.000512128	0.194928	0.967293	NA	NO
IPR002510	0.0373628	-0.000512128	0.194928	0.967293	NA	NO
IPR005615	0.0292884	-0.000512128	0.194928	0.967293	NA	NO
IPR005632	0.0713144	-0.000512128	0.194928	0.967293	NA	NO
IPR011330	0.0713144	-0.000512128	0.194928	0.967293	NA	NO
IPR011682	0.0373628	-0.000512128	0.194928	0.967293	NA	NO
IPR014914	0.0713144	-0.000512128	0.194928	0.967293	NA	NO
IPR015965	0.10829	-0.000512128	0.194928	0.967293	NA	NO
IPR018020	0.0373628	-0.000512128	0.194928	0.967293	NA	NO
IPR022100	0.0373628	-0.000512128	0.194928	0.967293	NA	NO
IPR029072	0.0373628	-0.000512128	0.194928	0.967293	NA	NO
IPR035417	0.0468944	-0.000512128	0.194928	0.967293	NA	NO
IPR036409	0.0713144	-0.000512128	0.194928	0.967293	NA	NO
IPR008995	0.0713144	-0.000512128	0.194928	0.967293	NA	NO
IPR010414	0.0373628	-0.000512128	0.194928	0.967293	NA	NO
IPR013839	0.0473433	-0.000512128	0.194928	0.967293	NA	NO
IPR019009	0.0373628	-0.000512128	0.194928	0.967293	NA	NO
IPR025246	0.0373628	-0.000512128	0.194928	0.967293	NA	NO
IPR025902	0.0473433	-0.000512128	0.194928	0.967293	NA	NO
IPR029411	0.0473433	-0.000512128	0.194928	0.967293	NA	NO
IPR039514	0.0473433	-0.000512128	0.194928	0.967293	NA	NO
IPR000221	0.0473433	-0.000512128	0.194928	0.967293	NA	NO
IPR005067	0.0473433	-0.000512128	0.194928	0.967293	NA	NO
IPR007357	0.0713144	-0.000512128	0.194928	0.967293	NA	NO
IPR011722	0.0282494	-0.000512128	0.194928	0.967293	NA	NO
IPR027911	0.0473433	-0.000512128	0.194928	0.967293	NA	NO
IPR024094	0.0473433	-0.000512128	0.194928	0.967293	NA	NO
IPR009489	0.0473433	-0.000512128	0.194928	0.967293	NA	NO
IPR011711	0.0473433	-0.000512128	0.194928	0.967293	NA	NO
IPR021466	0.0473433	-0.000512128	0.194928	0.967293	NA	NO
IPR024639	0.0473433	-0.000512128	0.194928	0.967293	NA	NO
IPR036864	0.0473433	-0.000512128	0.194928	0.967293	NA	NO
IPR041664	0.0473433	-0.000512128	0.194928	0.967293	NA	NO
IPR045595	12815.2	-0.000515921	0.0573744	0.97398	0.993454	NO
IPR007856	17867.9	-0.000522196	0.0712134	0.969683	0.993173	NO
IPR003386	3315.72	-0.000557884	0.0770292	0.967329	0.992798	NO
IPR039429	13596.7	-0.000560852	0.0697546	0.967595	0.992798	NO
IPR004088	28160.4	-0.000585041	0.0410639	0.981581	0.99376	NO
IPR012887	6.36189	-0.000590488	0.121587	0.967677	0.992798	NO
IPR049427	1282.58	-0.00059937	0.0848658	0.965032	0.991909	NO
IPR002056	0.354713	-0.000606126	0.194886	0.961308	0.991425	NO
IPR032528	108.464	-0.000642109	0.108822	0.964176	0.991601	NO
IPR019379	363.471	-0.000648229	0.056577	0.96795	0.992798	NO
IPR007133	1373.58	-0.000655241	0.0518878	0.972279	0.993454	NO
IPR024561	0.281815	-0.000655327	0.194914	0.958169	0.991425	NO
IPR005046	0.233823	-0.000665456	0.194773	0.957551	0.991249	NO
IPR001347	1.2901	-0.000669184	0.127034	0.963543	0.991601	NO
IPR002634	1154.38	-0.00068149	0.0596938	0.964008	0.991601	NO
IPR036410	19248.2	-0.000687042	0.0635837	0.96183	0.991425	NO
IPR001425	1.40857	-0.000694087	0.140252	0.962185	0.991502	NO
IPR005517	21.5509	-0.000706572	0.110327	0.960692	0.991425	NO
IPR006900	927.525	-0.000724847	0.050444	0.971027	0.993454	NO
IPR004146	14620.1	-0.000727449	0.0736126	0.957563	0.991249	NO
IPR008816	854.526	-0.000731621	0.0508938	0.970235	0.993454	NO
IPR022771	599.856	-0.000732805	0.0620429	0.959969	0.991425	NO
IPR013189	5633.76	-0.000734454	0.0650921	0.958662	0.991425	NO
IPR025201	0.347643	-0.000745609	0.19492	0.952422	0.991094	NO
IPR005227	1717.76	-0.000745824	0.0969905	0.957401	0.991249	NO
IPR012942	1.34404	-0.000749015	0.164669	0.957338	0.991249	NO
IPR055436	1136.23	-0.000752815	0.0532272	0.966497	0.992798	NO
IPR048913	363.316	-0.000769781	0.0634558	0.957297	0.991249	NO
IPR007197	6474.49	-0.000792756	0.0560387	0.961376	0.991425	NO
IPR011659	9535.9	-0.000805348	0.0578316	0.958985	0.991425	NO
IPR001351	7382.51	-0.000808696	0.0780566	0.952655	0.991094	NO
IPR011044	369.897	-0.000815786	0.0552424	0.961162	0.991425	NO
IPR021480	2732.55	-0.000819403	0.0558964	0.960238	0.991425	NO
IPR036927	0.586011	-0.000832614	0.187411	0.94856	0.990979	NO
IPR006166	36.4154	-0.000840699	0.0730802	0.951018	0.991094	NO
IPR013695	0.373117	-0.000843111	0.194426	0.946339	0.990979	NO
IPR005143	0.206939	-0.000848446	0.19495	0.945877	NA	NO
IPR010605	164.422	-0.00086302	0.0737129	0.949665	0.991094	NO
IPR015194	2028.87	-0.000872346	0.0531345	0.961318	0.991425	NO
IPR004305	1596.9	-0.000877659	0.0483755	0.967537	0.992798	NO
IPR022761	830.302	-0.000881875	0.0696998	0.949101	0.991094	NO
IPR016164	1458.15	-0.000889474	0.077552	0.947944	0.990979	NO
IPR020040	40311.3	-0.000899656	0.0675968	0.948564	0.990979	NO
IPR006797	403.552	-0.000910673	0.0584037	0.953072	0.991094	NO
IPR010610	1982.75	-0.000910875	0.04996	0.964278	0.991601	NO
IPR022244	33.0523	-0.000912244	0.0717826	0.947013	0.990979	NO
IPR036423	109.053	-0.000915917	0.0836435	0.946536	0.990979	NO
IPR006843	50919.3	-0.000925542	0.0544116	0.957091	0.991249	NO
IPR002205	24.4351	-0.000927082	0.0962827	0.946997	0.990979	NO
IPR031926	382.306	-0.000929047	0.0540706	0.957419	0.991249	NO
IPR018530	0.245374	-0.000930019	0.194977	0.94069	0.989766	NO
IPR030802	292.192	-0.000944197	0.0562502	0.953749	0.991094	NO
IPR007788	85.0709	-0.000957457	0.110167	0.946751	0.990979	NO
IPR053962	0.700607	-0.000974076	0.186817	0.940006	0.989766	NO
IPR005107	1498.4	-0.000981097	0.0811337	0.94263	0.98991	NO
IPR036013	14488.9	-0.00100795	0.055499	0.951667	0.991094	NO
IPR002423	15039.9	-0.00101868	0.0582798	0.947657	0.990979	NO
IPR021305	0.887507	-0.00102044	0.156033	0.943196	0.989976	NO
IPR046457	220.345	-0.0010327	0.062805	0.943146	0.989976	NO
IPR007065	1030.02	-0.00103488	0.0940186	0.940587	0.989766	NO
IPR036390	27669.2	-0.0010373	0.0473907	0.962879	0.991567	NO
IPR020045	1020.19	-0.00105346	0.0741119	0.93856	0.989469	NO
IPR005162	896.723	-0.00106155	0.0548012	0.950179	0.991094	NO
IPR055428	5.15949	-0.00106447	0.114353	0.941235	0.989766	NO
IPR041166	4.809	-0.0010815	0.10716	0.939537	0.989766	NO
IPR007266	470.211	-0.00109376	0.0535686	0.950757	0.991094	NO
IPR029048	21776.2	-0.00109982	0.0519234	0.953438	0.991094	NO
IPR007318	39.3382	-0.00110799	0.073407	0.935467	0.989044	NO
IPR040781	4495.86	-0.0011167	0.0676324	0.936195	0.989044	NO
IPR055429	687.148	-0.00112494	0.0552598	0.946459	0.990979	NO
IPR020526	2513.34	-0.00112781	0.0814793	0.934099	0.989044	NO
IPR039431	3634.02	-0.00113422	0.0682676	0.934992	0.989044	NO
IPR056233	0.708301	-0.00113438	0.187733	0.929929	0.989044	NO
IPR011262	2575.03	-0.00116201	0.0536225	0.947594	0.990979	NO
IPR007011	193.556	-0.00116915	0.0948701	0.933021	0.989044	NO
IPR041431	313.206	-0.00118338	0.0609209	0.936401	0.989044	NO
IPR006685	4553.81	-0.00119477	0.053627	0.946112	0.990979	NO
IPR029119	0.489492	-0.00120609	0.194302	0.923434	0.989044	NO
IPR013096	725.99	-0.00121092	0.067112	0.931036	0.989044	NO
IPR045626	0.303834	-0.00125365	0.194819	0.920261	0.989044	NO
IPR002657	7550.52	-0.00126403	0.0662383	0.928412	0.989044	NO
IPR011546	21312.9	-0.00127957	0.0605148	0.931667	0.989044	NO
IPR006140	4249.86	-0.00129377	0.073943	0.924641	0.989044	NO
IPR013805	2467.18	-0.00129837	0.0644571	0.927453	0.989044	NO
IPR041653	1.04481	-0.0013048	0.14635	0.928646	0.989044	NO
IPR025723	10.9668	-0.00131756	0.0839208	0.923228	0.989044	NO
IPR014946	1581.01	-0.00132664	0.0615339	0.92815	0.989044	NO
IPR010734	1440.32	-0.00134313	0.0664986	0.923834	0.989044	NO
IPR002130	71856.8	-0.0013492	0.0500605	0.946919	0.990979	NO
IPR019191	1063.04	-0.00135449	0.056748	0.932879	0.989044	NO
IPR005568	0.553225	-0.0013548	0.187498	0.91651	0.989044	NO
IPR024624	309.631	-0.00135829	0.0557502	0.934469	0.989044	NO
IPR025995	2205.08	-0.00136746	0.0577005	0.930694	0.989044	NO
IPR056304	2468.59	-0.00136884	0.0679398	0.921755	0.989044	NO
IPR035968	16402.2	-0.0013713	0.0831443	0.920055	0.989044	NO
IPR002818	5676.43	-0.00137438	0.0593612	0.928006	0.989044	NO
IPR007248	12638.7	-0.00138224	0.0565063	0.931934	0.989044	NO
IPR028939	1445.35	-0.0013868	0.055749	0.933102	0.989044	NO
IPR036543	141.823	-0.00138754	0.0603138	0.926165	0.989044	NO
IPR004044	6968.61	-0.00140644	0.0655616	0.920772	0.989044	NO
IPR026904	21.0101	-0.00140696	0.0960542	0.91966	0.989044	NO
IPR000490	7808.4	-0.00141659	0.0680682	0.918994	0.989044	NO
IPR000524	0.438793	-0.00141812	0.19506	0.909813	0.989044	NO
IPR041082	34.4404	-0.00143352	0.06967	0.917466	0.989044	NO
IPR023803	54.3363	-0.00143757	0.0623226	0.921426	0.989044	NO
IPR017896	7438.51	-0.00145178	0.0498402	0.943376	0.989976	NO
IPR018466	0.301535	-0.00145922	0.195083	0.90722	0.989044	NO
IPR055081	3134.74	-0.00146572	0.0534162	0.934438	0.989044	NO
IPR001818	0.0456557	-0.001475	0.195313	0.906134	NA	NO
IPR040591	17.3615	-0.00149379	0.0658902	0.915696	0.989044	NO
IPR007149	1893.75	-0.00152419	0.0589544	0.920805	0.989044	NO
IPR027806	17993.5	-0.0015257	0.0714299	0.911704	0.989044	NO
IPR005303	871.783	-0.00152682	0.0718213	0.911549	0.989044	NO
IPR035566	6.53799	-0.0015453	0.0869595	0.910388	0.989044	NO
IPR036636	0.236765	-0.00155103	0.195137	0.901434	0.989044	NO
IPR004907	2784.55	-0.00156657	0.0542071	0.928006	0.989044	NO
IPR000357	8405.7	-0.00157221	0.0487646	0.941095	0.989766	NO
IPR004100	31261.6	-0.0015738	0.0518462	0.933647	0.989044	NO
IPR021720	4.59911	-0.00160245	0.123394	0.912722	0.989044	NO
IPR013216	26781.1	-0.00160992	0.0503823	0.935902	0.989044	NO
IPR008507	6073.12	-0.0016113	0.0554033	0.923119	0.989044	NO
IPR036477	61.0782	-0.00161297	0.0869085	0.90649	0.989044	NO
IPR048630	0.465848	-0.00162049	0.186944	0.900559	0.989044	NO
IPR007246	1063.15	-0.00162207	0.0609072	0.913029	0.989044	NO
IPR040598	410.341	-0.00163256	0.0745386	0.904996	0.989044	NO
IPR025121	1.75299	-0.00164084	0.151884	0.909673	0.989044	NO
IPR001342	117.99	-0.00164198	0.0685174	0.906025	0.989044	NO
IPR046829	19056.4	-0.00164357	0.0527484	0.928298	0.989044	NO
IPR002583	88.8728	-0.00164738	0.106894	0.908057	0.989044	NO
IPR048361	21.729	-0.00164771	0.0795648	0.903882	0.989044	NO
IPR010334	1311.79	-0.00166425	0.0498849	0.935006	0.989044	NO
IPR041123	15.6677	-0.0016653	0.111523	0.907849	0.989044	NO
IPR001135	56.6636	-0.00167351	0.0811626	0.902448	0.989044	NO
IPR009798	7.37632	-0.00167763	0.161012	0.905815	0.989044	NO
IPR000008	45541.2	-0.00169437	0.0514992	0.929546	0.989044	NO
IPR009716	100.627	-0.00169819	0.0895669	0.901993	0.989044	NO
IPR007238	0.214427	-0.00171896	0.195282	0.890856	NA	NO
IPR012886	130.727	-0.00173199	0.106053	0.903217	0.989044	NO
IPR022674	11334.3	-0.00173606	0.0527796	0.924199	0.989044	NO
IPR016071	8264.67	-0.00174987	0.0691086	0.899661	0.989044	NO
IPR029040	608.715	-0.00176583	0.0496833	0.931582	0.989044	NO
IPR000504	332507	-0.00176931	0.0496167	0.93162	0.989044	NO
IPR001387	1745.03	-0.00180257	0.0629218	0.901028	0.989044	NO
IPR009829	77.5643	-0.00180557	0.073779	0.895156	0.988665	NO
IPR001313	12822.4	-0.00181182	0.0589308	0.906051	0.989044	NO
IPR010919	199.97	-0.00181382	0.0534362	0.918912	0.989044	NO
IPR005835	10067	-0.00181756	0.0584119	0.9067	0.989044	NO
IPR048395	1626.39	-0.00182411	0.0570774	0.909077	0.989044	NO
IPR010614	4.7832	-0.001838	0.160013	0.897181	0.989044	NO
IPR028082	85.3664	-0.00183809	0.090086	0.894093	0.988665	NO
IPR000312	154.983	-0.00184226	0.0688973	0.894521	0.988665	NO
IPR009846	1416.5	-0.00184817	0.0512309	0.923986	0.989044	NO
IPR036599	15.0149	-0.0018511	0.137689	0.899747	0.989044	NO
IPR011256	41.1372	-0.0018529	0.072365	0.892735	0.988665	NO
IPR036227	2455.92	-0.00185857	0.0665731	0.894877	0.988665	NO
IPR000232	17450.1	-0.00186674	0.0652683	0.89536	0.988665	NO
IPR000198	2730.83	-0.00186879	0.056304	0.908671	0.989044	NO
IPR021825	9802.6	-0.00187329	0.054272	0.913834	0.989044	NO
IPR001516	34.6309	-0.00187438	0.0603571	0.900466	0.989044	NO
IPR000894	57846.4	-0.0018765	0.0824398	0.890838	0.988665	NO
IPR000406	0.621285	-0.00190684	0.153149	0.894963	0.988665	NO
IPR029052	4769.05	-0.00191674	0.0574977	0.903569	0.989044	NO
IPR012990	638.502	-0.00191845	0.0532636	0.914798	0.989044	NO
IPR029303	252.224	-0.00192083	0.0691755	0.889954	0.988665	NO
IPR024298	1907.73	-0.00193519	0.0532524	0.914096	0.989044	NO
IPR025304	19.1529	-0.0019511	0.107861	0.891475	0.988665	NO
IPR006811	310.754	-0.00195194	0.0700589	0.88782	0.988665	NO
IPR000197	833.639	-0.00195748	0.0759361	0.886153	0.988182	NO
IPR008721	0.0585769	-0.00195824	0.195636	0.87577	NA	NO
IPR046848	28.1435	-0.002006	0.0768938	0.883295	0.988182	NO
IPR003399	556.225	-0.00201081	0.050461	0.91978	0.989044	NO
IPR001638	9162.08	-0.00202472	0.0687496	0.884298	0.988182	NO
IPR014031	4482.14	-0.00202489	0.0618186	0.890391	0.988665	NO
IPR031675	8031.18	-0.0020285	0.0527076	0.911766	0.989044	NO
IPR019050	5403.68	-0.00204087	0.0499791	0.920086	0.989044	NO
IPR009292	215.368	-0.00204364	0.0646299	0.886165	0.988182	NO
IPR020046	0.0983473	-0.0020455	0.195713	0.870314	NA	NO
IPR024767	902.812	-0.00205611	0.0541153	0.905999	0.989044	NO
IPR015359	5.77172	-0.00206099	0.13095	0.888543	0.988665	NO
IPR008336	366.896	-0.00206104	0.0622417	0.887893	0.988665	NO
IPR010259	5453.99	-0.00207932	0.068709	0.881248	0.988182	NO
IPR041545	642.321	-0.00208912	0.0531998	0.9075	0.989044	NO
IPR000674	0.0747256	-0.00209281	0.195741	0.867369	NA	NO
IPR000792	0.142629	-0.00209281	0.195741	0.867369	NA	NO
IPR001233	0.142629	-0.00209281	0.195741	0.867369	NA	NO
IPR001919	0.0946866	-0.00209281	0.195741	0.867369	NA	NO
IPR002496	0.0747256	-0.00209281	0.195741	0.867369	NA	NO
IPR003767	0.0946866	-0.00209281	0.195741	0.867369	NA	NO
IPR007139	0.142629	-0.00209281	0.195741	0.867369	NA	NO
IPR007210	0.142629	-0.00209281	0.195741	0.867369	NA	NO
IPR007791	0.0946866	-0.00209281	0.195741	0.867369	NA	NO
IPR007973	0.0946866	-0.00209281	0.195741	0.867369	NA	NO
IPR008462	0.0946866	-0.00209281	0.195741	0.867369	NA	NO
IPR009758	0.142629	-0.00209281	0.195741	0.867369	NA	NO
IPR011118	0.142629	-0.00209281	0.195741	0.867369	NA	NO
IPR013539	0.0747256	-0.00209281	0.195741	0.867369	NA	NO
IPR025645	0.0946866	-0.00209281	0.195741	0.867369	NA	NO
IPR031762	0.0747256	-0.00209281	0.195741	0.867369	NA	NO
IPR043605	0.142629	-0.00209281	0.195741	0.867369	NA	NO
IPR056065	0.0747256	-0.00209281	0.195741	0.867369	NA	NO
IPR000522	0.0747256	-0.00209281	0.195741	0.867369	NA	NO
IPR012902	0.0747256	-0.00209281	0.195741	0.867369	NA	NO
IPR014550	0.0747256	-0.00209281	0.195741	0.867369	NA	NO
IPR018618	0.0747256	-0.00209281	0.195741	0.867369	NA	NO
IPR021145	0.0747256	-0.00209281	0.195741	0.867369	NA	NO
IPR004188	0.0946866	-0.00209281	0.195741	0.867369	NA	NO
IPR008543	0.0946866	-0.00209281	0.195741	0.867369	NA	NO
IPR008840	0.0946866	-0.00209281	0.195741	0.867369	NA	NO
IPR010359	0.0946866	-0.00209281	0.195741	0.867369	NA	NO
IPR036567	0.0946866	-0.00209281	0.195741	0.867369	NA	NO
IPR039444	0.32781	-0.00209281	0.195741	0.867369	0.986993	NO
IPR008754	2.53612	-0.00211351	0.143378	0.885311	0.988182	NO
IPR007741	448.325	-0.00212365	0.053951	0.903479	0.989044	NO
IPR009367	38.9249	-0.00212622	0.0756203	0.876524	0.988182	NO
IPR005592	4043.79	-0.00213594	0.050766	0.913806	0.989044	NO
IPR024336	2.26639	-0.00213761	0.144662	0.883879	0.988182	NO
IPR012901	56.3894	-0.00214488	0.0768499	0.875344	0.988182	NO
IPR055378	23.386	-0.00214711	0.12089	0.883094	0.988182	NO
IPR029146	262.778	-0.00216214	0.057776	0.890718	0.988665	NO
IPR003256	0.845299	-0.00216556	0.164248	0.877806	0.988182	NO
IPR007157	6782.3	-0.00216626	0.0598579	0.886102	0.988182	NO
IPR027858	53.6892	-0.00216732	0.0691589	0.876069	0.988182	NO
IPR001554	16018.5	-0.00217455	0.0777506	0.873599	0.988182	NO
IPR004123	1.33891	-0.00217837	0.149393	0.880989	0.988182	NO
IPR022017	2538.81	-0.00218181	0.0734035	0.87373	0.988182	NO
IPR002305	1430.59	-0.00219448	0.0610056	0.882624	0.988182	NO
IPR029148	54.4779	-0.0022165	0.0624064	0.879351	0.988182	NO
IPR012595	10982.2	-0.00222574	0.0787286	0.870653	0.987934	NO
IPR036926	126.923	-0.00224711	0.059624	0.882381	0.988182	NO
IPR019007	847.129	-0.00226867	0.058749	0.883123	0.988182	NO
IPR019787	30620.4	-0.0022747	0.0456978	0.922571	0.989044	NO
IPR008928	35206.7	-0.00227853	0.0567005	0.887783	0.988665	NO
IPR009770	2504.45	-0.00230176	0.0898051	0.867713	0.986993	NO
IPR000560	893.183	-0.00231625	0.0707506	0.866954	0.986993	NO
IPR021042	127.036	-0.0023199	0.0602422	0.877419	0.988182	NO
IPR013747	10909.5	-0.00233377	0.0566087	0.88537	0.988182	NO
IPR022534	4281.42	-0.00233794	0.115282	0.871902	0.988182	NO
IPR018937	10.4951	-0.00235407	0.103565	0.868287	0.986993	NO
IPR036899	12.7593	-0.00239447	0.0886038	0.862217	0.986718	NO
IPR023584	4585.65	-0.00241362	0.0776358	0.859974	0.985575	NO
IPR000409	0.159916	-0.00241773	0.195919	0.847264	NA	NO
IPR046361	2.33536	-0.00242107	0.148486	0.868152	0.986993	NO
IPR021914	37.1311	-0.00244552	0.109052	0.86469	0.986993	NO
IPR025714	1016.22	-0.00245833	0.0484306	0.909156	0.989044	NO
IPR000270	32042.8	-0.00247651	0.0543116	0.886301	0.988182	NO
IPR008545	3395.89	-0.00248512	0.051119	0.898459	0.989044	NO
IPR009723	110.495	-0.00250149	0.0707404	0.85655	0.985223	NO
IPR033443	1010.3	-0.00250381	0.0601797	0.868029	0.986993	NO
IPR036483	2568.54	-0.00253238	0.0546433	0.88253	0.988182	NO
IPR035647	475.112	-0.00253911	0.0943241	0.855495	0.985223	NO
IPR023362	348.469	-0.00254033	0.0630174	0.86118	0.98592	NO
IPR013921	94.7024	-0.00254377	0.0555523	0.878736	0.988182	NO
IPR001754	43.8481	-0.00254611	0.0763925	0.852552	0.985223	NO
IPR006121	68756.8	-0.00255216	0.0635418	0.859813	0.985575	NO
IPR001236	14923.2	-0.00255284	0.0565797	0.874896	0.988182	NO
IPR002208	1543.06	-0.00256341	0.0562541	0.875439	0.988182	NO
IPR002628	1678.64	-0.00258965	0.115569	0.858419	0.985575	NO
IPR054585	820.52	-0.00259988	0.0518979	0.89059	0.988665	NO
IPR005141	5.92396	-0.00260142	0.107563	0.855825	0.985223	NO
IPR036055	88.4916	-0.00260721	0.0705042	0.850746	0.985223	NO
IPR023370	0.37885	-0.00261389	0.195731	0.835439	0.981742	NO
IPR001163	14207.3	-0.00261787	0.0547116	0.87837	0.988182	NO
IPR019333	12.6976	-0.0026465	0.0847336	0.847247	0.984462	NO
IPR010420	525.899	-0.00265752	0.091197	0.848039	0.985119	NO
IPR015157	1815.69	-0.00265921	0.0540596	0.879058	0.988182	NO
IPR006357	2630.44	-0.0026917	0.0694354	0.846625	0.984	NO
IPR008579	1.7022	-0.00269248	0.150562	0.853265	0.985223	NO
IPR000631	1199.66	-0.00269748	0.0692336	0.846428	0.984	NO
IPR001943	26008	-0.00270617	0.0497528	0.895161	0.988665	NO
IPR045562	277.9	-0.00271782	0.0808676	0.84277	0.982725	NO
IPR043502	24918.2	-0.00272826	0.0540257	0.876112	0.988182	NO
IPR000352	8721.46	-0.0027394	0.059878	0.8566	0.985223	NO
IPR001971	863.257	-0.00274752	0.0562038	0.866854	0.986993	NO
IPR026877	0.292383	-0.00278404	0.196128	0.824861	0.981229	NO
IPR036743	11.9214	-0.00278629	0.103607	0.84461	0.983267	NO
IPR045135	0.934589	-0.00278862	0.175738	0.837894	0.981794	NO
IPR007300	3916.48	-0.00278974	0.0680293	0.842178	0.982503	NO
IPR004098	18.9632	-0.00278982	0.100542	0.843464	0.982919	NO
IPR004457	425.996	-0.00281012	0.0523539	0.879815	0.988182	NO
IPR054208	0.190989	-0.00281106	0.196317	0.823092	NA	NO
IPR000581	15.2407	-0.00282039	0.0714916	0.838399	0.981794	NO
IPR004009	27.8266	-0.00282081	0.0902769	0.838675	0.981794	NO
IPR037282	402.935	-0.00284654	0.055269	0.865705	0.986993	NO
IPR006514	1135.85	-0.00285095	0.0574705	0.857631	0.985223	NO
IPR035904	2.5151	-0.00286738	0.107246	0.841314	0.982503	NO
IPR013977	14700.1	-0.00287258	0.0814854	0.834104	0.98153	NO
IPR027379	5.46594	-0.00289915	0.162715	0.838249	0.981794	NO
IPR036427	3295.92	-0.00290186	0.0550899	0.863876	0.986993	NO
IPR013742	3101.11	-0.00290513	0.0631681	0.841558	0.982503	NO
IPR005824	10235.6	-0.00290984	0.0659238	0.837597	0.981794	NO
IPR032263	0.0847482	-0.00291363	0.196555	0.816739	NA	NO
IPR054080	0.0847482	-0.00291363	0.196555	0.816739	NA	NO
IPR015120	315.013	-0.00291479	0.0701828	0.833826	0.98153	NO
IPR012952	0.209917	-0.00292732	0.196487	0.81597	NA	NO
IPR005119	0.282126	-0.00293295	0.196459	0.815653	0.979496	NO
IPR003495	831.393	-0.00293478	0.058484	0.850412	0.985223	NO
IPR003018	4297.69	-0.00294068	0.0510347	0.880471	0.988182	NO
IPR036291	83715.4	-0.00294891	0.0464046	0.897867	0.989044	NO
IPR020971	7081.03	-0.00295186	0.0534005	0.86898	0.987081	NO
IPR055450	1326.05	-0.00296066	0.0641848	0.837064	0.981794	NO
IPR021275	7867.07	-0.00296073	0.0723938	0.830219	0.981229	NO
IPR001830	2.38692	-0.00296835	0.136489	0.840612	0.982503	NO
IPR013079	18.5631	-0.00299892	0.112976	0.835895	0.981794	NO
IPR056190	1062.29	-0.00300352	0.0565771	0.853351	0.985223	NO
IPR035994	0.0878653	-0.00300565	0.196664	0.811138	NA	NO
IPR036001	969.202	-0.00302042	0.0673589	0.830135	0.981229	NO
IPR036169	2304.91	-0.00302278	0.056381	0.853167	0.985223	NO
IPR046408	12.1846	-0.00303251	0.117345	0.835206	0.981733	NO
IPR056301	8.59882	-0.00303256	0.112437	0.833952	0.98153	NO
IPR036457	8597.76	-0.00304121	0.0554295	0.856067	0.985223	NO
IPR037208	0.189159	-0.00304258	0.196571	0.809005	NA	NO
IPR005552	0.456801	-0.0030454	0.178077	0.822097	0.981154	NO
IPR036788	1149.69	-0.00305978	0.0674681	0.827894	0.981229	NO
IPR036480	82.0001	-0.00306122	0.0682583	0.827122	0.981229	NO
IPR009668	1038.28	-0.00308125	0.0521776	0.86928	0.987081	NO
IPR036523	32.4212	-0.00309022	0.0993852	0.826651	0.981229	NO
IPR007320	143.155	-0.00309384	0.0597234	0.839006	0.981794	NO
IPR025638	2854.86	-0.003119	0.0685268	0.823751	0.981229	NO
IPR015883	947.435	-0.00312552	0.053213	0.862339	0.986718	NO
IPR025852	384.821	-0.00315626	0.0625702	0.829405	0.981229	NO
IPR016706	809.856	-0.00316479	0.064635	0.82555	0.981229	NO
IPR024610	1326.43	-0.00317361	0.0536995	0.85789	0.985261	NO
IPR003611	3135.62	-0.00317734	0.064855	0.824572	0.981229	NO
IPR001046	15727.5	-0.00318888	0.060124	0.83316	0.98153	NO
IPR008932	5954.45	-0.00319737	0.0710741	0.817755	0.979496	NO
IPR045469	1.75554	-0.00320783	0.136552	0.828134	0.981229	NO
IPR000537	15022.3	-0.00320898	0.0617923	0.82822	0.981229	NO
IPR040501	1759.3	-0.00320975	0.0494703	0.877187	0.988182	NO
IPR039309	324.917	-0.00321634	0.0548917	0.850388	0.985223	NO
IPR003149	11.8128	-0.00321964	0.0948881	0.818027	0.979496	NO
IPR023485	2470.59	-0.00322726	0.0731698	0.815169	0.979496	NO
IPR022092	1336.87	-0.00323512	0.054028	0.853598	0.985223	NO
IPR001698	181.552	-0.00325658	0.0594389	0.831628	0.981239	NO
IPR036116	2813.17	-0.00327111	0.053825	0.853005	0.985223	NO
IPR020560	1038.18	-0.00327996	0.0661345	0.817432	0.979496	NO
IPR007052	4995	-0.00329282	0.0428866	0.8943	0.988665	NO
IPR022535	231.459	-0.00330461	0.0587284	0.831388	0.981239	NO
IPR037192	0.129476	-0.00330602	0.197049	0.792968	NA	NO
IPR001453	1396.88	-0.00331179	0.0636342	0.819358	0.979496	NO
IPR029399	907.369	-0.00331535	0.0691346	0.812581	0.979496	NO
IPR006935	3237.52	-0.00332022	0.0531469	0.854296	0.985223	NO
IPR041591	1924.03	-0.00332983	0.0518102	0.860871	0.98592	NO
IPR021113	0.612123	-0.00333731	0.185902	0.800199	0.979475	NO
IPR014039	81.0212	-0.0033391	0.11344	0.817962	0.979496	NO
IPR036610	193.122	-0.0033458	0.0760197	0.807873	0.979475	NO
IPR013078	12813.8	-0.00334717	0.054865	0.844595	0.983267	NO
IPR000529	5261.35	-0.00334748	0.0720068	0.809045	0.979475	NO
IPR012938	973.262	-0.00335181	0.0742608	0.807947	0.979475	NO
IPR041174	3.22737	-0.00336724	0.113368	0.816454	0.979496	NO
IPR018786	133.439	-0.00336874	0.0521539	0.857453	0.985223	NO
IPR006097	1605.4	-0.00337288	0.0571426	0.833628	0.98153	NO
IPR010591	504.876	-0.00338104	0.0584125	0.828667	0.981229	NO
IPR054059	17757.2	-0.00339358	0.0718778	0.806584	0.979475	NO
IPR013549	3372.04	-0.00339798	0.0796867	0.804726	0.979475	NO
IPR029099	12.0393	-0.00340213	0.121307	0.816652	0.979496	NO
IPR023203	12.6646	-0.00340986	0.106716	0.812	0.979496	NO
IPR000640	900.021	-0.00341685	0.0632459	0.81456	0.979496	NO
IPR027477	9715.77	-0.00341891	0.0709249	0.805721	0.979475	NO
IPR032420	368.61	-0.00342011	0.0609828	0.819266	0.979496	NO
IPR021470	4.1844	-0.00342215	0.118363	0.814937	0.979496	NO
IPR022666	2453.91	-0.0034401	0.0709801	0.804534	0.979475	NO
IPR007312	154.499	-0.00345703	0.0943302	0.804867	0.979475	NO
IPR006805	2763.12	-0.00346176	0.0614677	0.815974	0.979496	NO
IPR007808	14.4631	-0.00346508	0.127107	0.814358	0.979496	NO
IPR008479	31761.3	-0.0034702	0.0620789	0.814154	0.979496	NO
IPR043970	89.2446	-0.00347092	0.0601461	0.818905	0.979496	NO
IPR044858	0.802822	-0.00348412	0.166427	0.805046	0.979475	NO
IPR036759	5.46645	-0.00349371	0.111308	0.80913	0.979475	NO
IPR036877	6.46524	-0.0035012	0.137915	0.812913	0.979496	NO
IPR041330	0.950122	-0.00350936	0.157409	0.808017	0.979475	NO
IPR003742	680.572	-0.00351098	0.0739526	0.799307	0.979475	NO
IPR012599	24420.9	-0.003511	0.0872364	0.799661	0.979475	NO
IPR001258	6239.63	-0.00352721	0.0653307	0.805353	0.979475	NO
IPR046431	885.467	-0.00352928	0.0579602	0.823055	0.981222	NO
IPR003594	10765.6	-0.00354637	0.0624175	0.809509	0.979475	NO
IPR025893	5278.11	-0.00355949	0.0673515	0.80109	0.979475	NO
IPR014889	0.456342	-0.00356922	0.190609	0.783221	0.976764	NO
IPR017938	26427.5	-0.00356976	0.0788507	0.795267	0.978911	NO
IPR033647	63.5166	-0.00357098	0.109957	0.804593	0.979475	NO
IPR049483	740.74	-0.00357189	0.0542276	0.837736	0.981794	NO
IPR041285	4.05309	-0.00365218	0.115011	0.801985	0.979475	NO
IPR018392	4951.47	-0.00366145	0.0841577	0.790717	0.978469	NO
IPR022675	1252.17	-0.00367028	0.0587327	0.813466	0.979496	NO
IPR029209	0.112088	-0.00369594	0.197583	0.769688	NA	NO
IPR006199	0.112088	-0.00369594	0.197583	0.769688	NA	NO
IPR012668	0.112088	-0.00369594	0.197583	0.769688	NA	NO
IPR025200	0.112088	-0.00369594	0.197583	0.769688	NA	NO
IPR048591	0.112088	-0.00369594	0.197583	0.769688	NA	NO
IPR046837	1.06864	-0.00369769	0.167073	0.793332	0.978469	NO
IPR004217	1070.94	-0.00370344	0.0656003	0.795687	0.979151	NO
IPR004201	17068.1	-0.00372418	0.0556872	0.823543	0.981229	NO
IPR007120	0.921224	-0.00373087	0.18733	0.776881	0.974458	NO
IPR029066	181.539	-0.00373283	0.0636367	0.797439	0.979475	NO
IPR006895	3820.46	-0.00374969	0.0537008	0.832826	0.98153	NO
IPR046341	1386.02	-0.0037498	0.0534056	0.834486	0.98153	NO
IPR015172	1.9968	-0.0037584	0.176757	0.783713	0.976764	NO
IPR021995	367.581	-0.00377193	0.0732119	0.785388	0.977247	NO
IPR055261	3175.94	-0.00377735	0.0786891	0.783918	0.976764	NO
IPR004148	699.764	-0.00377996	0.0531641	0.834582	0.98153	NO
IPR006766	536.805	-0.00379453	0.0843623	0.783494	0.976764	NO
IPR007630	5162.48	-0.00379638	0.0635074	0.794414	0.978691	NO
IPR018951	766.772	-0.00380198	0.066555	0.789191	0.978399	NO
IPR011039	913.708	-0.00380253	0.0486253	0.859182	0.985575	NO
IPR036642	1209.89	-0.00382777	0.063291	0.793235	0.978469	NO
IPR012891	35.2691	-0.00382827	0.0880976	0.782597	0.976764	NO
IPR006059	6.61469	-0.00384364	0.121928	0.793918	0.978469	NO
IPR000313	7321.36	-0.00385969	0.0494731	0.852725	0.985223	NO
IPR006607	4.01834	-0.00388407	0.123379	0.792156	0.978469	NO
IPR055430	2387.62	-0.00392391	0.0590408	0.800062	0.979475	NO
IPR054154	0.686718	-0.00392723	0.196997	0.756965	0.970741	NO
IPR001662	2380.36	-0.0039331	0.0503393	0.84509	0.983267	NO
IPR005146	10.1742	-0.00393662	0.11686	0.787778	0.978399	NO
IPR006108	8367.8	-0.00394249	0.0701977	0.778011	0.975033	NO
IPR000587	3473.86	-0.00394271	0.0528852	0.829359	0.981229	NO
IPR014872	0.179177	-0.0039554	0.197979	0.754386	NA	NO
IPR006434	0.129893	-0.00396517	0.197997	0.75381	NA	NO
IPR009249	1.28059	-0.00396811	0.15388	0.785665	0.977312	NO
IPR019400	0.125269	-0.00398205	0.198037	0.752807	NA	NO
IPR012476	577.11	-0.00398408	0.0420826	0.873723	0.988182	NO
IPR018627	173.039	-0.00399921	0.0603851	0.79194	0.978469	NO
IPR030826	2155.6	-0.00401473	0.0725207	0.772656	0.973644	NO
IPR019186	730.101	-0.00401606	0.0512447	0.836427	0.981794	NO
IPR003822	1392.78	-0.00403608	0.0698174	0.77335	0.974237	NO
IPR002784	78.2187	-0.00404798	0.15291	0.781945	0.976764	NO
IPR026894	846.527	-0.00405612	0.0513216	0.834361	0.98153	NO
IPR007135	2218.92	-0.00405982	0.0678827	0.774016	0.974399	NO
IPR003445	1299.25	-0.00406549	0.0604555	0.788458	0.978399	NO
IPR008217	2272.74	-0.00406732	0.0951265	0.772296	0.973473	NO
IPR021763	456.135	-0.00406875	0.0936936	0.771635	0.973473	NO
IPR001594	12945.7	-0.00407099	0.0485888	0.849604	0.985223	NO
IPR022673	1552.81	-0.00407678	0.0560565	0.805636	0.979475	NO
IPR036273	6104.49	-0.00408459	0.0644007	0.777897	0.975033	NO
IPR004856	528.344	-0.00409121	0.0559217	0.805666	0.979475	NO
IPR001739	19587.2	-0.00410666	0.0521068	0.827398	0.981229	NO
IPR010982	125.343	-0.00410832	0.0966002	0.770737	0.973473	NO
IPR007482	1906.91	-0.00411388	0.0536594	0.817414	0.979496	NO
IPR004990	2.81153	-0.00412754	0.112264	0.776352	0.974434	NO
IPR045766	7235.58	-0.00412831	0.0858487	0.765781	0.971378	NO
IPR048343	834.529	-0.00412839	0.0512992	0.831631	0.981239	NO
IPR019438	4.8106	-0.00414086	0.139375	0.780244	0.976764	NO
IPR025589	239.046	-0.00414852	0.0941014	0.767549	0.971426	NO
IPR006050	10234.4	-0.00414992	0.0510981	0.832046	0.981284	NO
IPR014824	0.699465	-0.00415008	0.197325	0.744009	0.967925	NO
IPR007466	883.378	-0.00415602	0.0711254	0.765987	0.971378	NO
IPR021536	799.756	-0.00416609	0.0574811	0.794742	0.978818	NO
IPR024975	17.6062	-0.00416821	0.112915	0.774496	0.974399	NO
IPR000534	22.9044	-0.00417143	0.0956817	0.766995	0.971378	NO
IPR018499	38244.4	-0.00417203	0.0651248	0.77211	0.973473	NO
IPR010914	30.6071	-0.00418485	0.122637	0.776639	0.974434	NO
IPR002842	12.3901	-0.00419092	0.119544	0.775522	0.974434	NO
IPR055373	240.009	-0.00419799	0.0663195	0.768861	0.972238	NO
IPR001203	0.14203	-0.0041987	0.198373	0.740188	NA	NO
IPR001967	0.14203	-0.0041987	0.198373	0.740188	NA	NO
IPR011101	0.14203	-0.0041987	0.198373	0.740188	NA	NO
IPR012413	0.253247	-0.0041987	0.198373	0.740188	0.967925	NO
IPR001465	0.213943	-0.0041987	0.198373	0.740188	NA	NO
IPR006431	0.14203	-0.0041987	0.198373	0.740188	NA	NO
IPR008490	0.167387	-0.0041987	0.198373	0.740188	NA	NO
IPR019405	0.14203	-0.0041987	0.198373	0.740188	NA	NO
IPR041027	0.14203	-0.0041987	0.198373	0.740188	NA	NO
IPR054290	0.14203	-0.0041987	0.198373	0.740188	NA	NO
IPR036059	0.14203	-0.0041987	0.198373	0.740188	NA	NO
IPR050051	0.14203	-0.0041987	0.198373	0.740188	NA	NO
IPR002755	0.230569	-0.00419974	0.198207	0.740303	NA	NO
IPR018781	1034.23	-0.00420561	0.0674905	0.76687	0.971378	NO
IPR041178	431.969	-0.00421137	0.0672466	0.766882	0.971378	NO
IPR041298	401.157	-0.00421206	0.0677789	0.766179	0.971378	NO
IPR039010	4853.2	-0.00421348	0.0561896	0.798737	0.979475	NO
IPR024675	93.8386	-0.00423674	0.0742088	0.76005	0.971378	NO
IPR006032	0.29469	-0.00426511	0.179129	0.754694	0.970741	NO
IPR044868	511.336	-0.00429554	0.0558947	0.796568	0.979475	NO
IPR008929	0.217917	-0.00431188	0.196845	0.73545	NA	NO
IPR007572	1012.27	-0.00431484	0.0667302	0.762231	0.971378	NO
IPR000754	8208.99	-0.00431722	0.07097	0.757598	0.970741	NO
IPR002160	0.46511	-0.00434706	0.176856	0.752236	0.970375	NO
IPR032368	4.83628	-0.00436445	0.152825	0.765968	0.971378	NO
IPR019489	10538.3	-0.00437588	0.0546359	0.800177	0.979475	NO
IPR022783	1.36878	-0.00438557	0.160331	0.761493	0.971378	NO
IPR002259	4138.5	-0.00438574	0.0529459	0.810477	0.979496	NO
IPR013341	1173.24	-0.00438826	0.106446	0.760471	0.971378	NO
IPR001107	4380.46	-0.0044205	0.0681899	0.75487	0.970741	NO
IPR003339	471.511	-0.00444369	0.0606931	0.769202	0.972289	NO
IPR002190	112.127	-0.00445218	0.0777018	0.747739	0.968649	NO
IPR013261	374.551	-0.00445405	0.0750794	0.748228	0.968649	NO
IPR033391	13522.1	-0.00445756	0.0725131	0.749204	0.969336	NO
IPR000866	11369.8	-0.00449155	0.0758041	0.746033	0.968649	NO
IPR000569	5890.89	-0.00449246	0.0535847	0.801801	0.979475	NO
IPR031633	2.71962	-0.00449321	0.106428	0.755047	0.970741	NO
IPR000073	70337.1	-0.00450147	0.0389035	0.861013	0.98592	NO
IPR025721	10.8724	-0.00450463	0.0990381	0.750987	0.970202	NO
IPR031937	158.662	-0.004508	0.0840428	0.745119	0.968174	NO
IPR021935	3851.36	-0.00452274	0.0573698	0.7787	0.975615	NO
IPR001911	511.674	-0.00452878	0.0606866	0.765093	0.971378	NO
IPR002004	35.6992	-0.00453468	0.0772006	0.743454	0.967925	NO
IPR049452	156.96	-0.00453764	0.0596453	0.768311	0.971825	NO
IPR036175	9.55449	-0.00455292	0.105819	0.751692	0.970285	NO
IPR023798	2102.55	-0.00456809	0.0738457	0.742718	0.967925	NO
IPR022803	9.19982	-0.00457188	0.08158	0.741372	0.967925	NO
IPR003653	3527.74	-0.00458553	0.0518789	0.809569	0.979475	NO
IPR027486	4422.1	-0.00459599	0.070579	0.743365	0.967925	NO
IPR005011	2552.25	-0.00460416	0.0543263	0.792228	0.978469	NO
IPR007199	0.250719	-0.00461047	0.198958	0.716658	0.966396	NO
IPR012462	394.017	-0.00461291	0.0556999	0.78346	0.976764	NO
IPR048999	15300.9	-0.00462139	0.0643137	0.75089	0.970202	NO
IPR032308	8576.59	-0.00463258	0.0602592	0.761542	0.971378	NO
IPR015324	455.56	-0.00464502	0.0708746	0.740581	0.967925	NO
IPR036228	2.51635	-0.0046525	0.137794	0.754833	0.970741	NO
IPR000683	395.427	-0.0046621	0.0650979	0.747275	0.968649	NO
IPR036908	5963.43	-0.00466281	0.0860293	0.737431	0.967925	NO
IPR024602	374.451	-0.00466667	0.0575584	0.771166	0.973473	NO
IPR022233	809.744	-0.0046726	0.051756	0.806954	0.979475	NO
IPR018164	0.36204	-0.00468964	0.19899	0.712288	0.966396	NO
IPR002993	0.149451	-0.00470578	0.19927	0.71109	NA	NO
IPR005133	0.149451	-0.00470578	0.19927	0.71109	NA	NO
IPR022050	0.149451	-0.00470578	0.19927	0.71109	NA	NO
IPR024549	0.149451	-0.00470578	0.19927	0.71109	NA	NO
IPR046335	0.149451	-0.00470578	0.19927	0.71109	NA	NO
IPR013042	0.149451	-0.00470578	0.19927	0.71109	NA	NO
IPR056062	40.1407	-0.00471131	0.0867746	0.7351	0.967925	NO
IPR008146	25560.2	-0.0047318	0.0505355	0.813186	0.979496	NO
IPR015155	262.563	-0.00474328	0.0534669	0.792058	0.978469	NO
IPR009836	3210.41	-0.0047464	0.0691615	0.736997	0.967925	NO
IPR036043	21222.4	-0.00475288	0.0712691	0.734695	0.967925	NO
IPR012562	21353.6	-0.00476664	0.074701	0.731999	0.967925	NO
IPR011629	7645.83	-0.00476682	0.0527247	0.796284	0.979475	NO
IPR006027	4703.8	-0.00479781	0.0761839	0.729892	0.967925	NO
IPR023352	8.84733	-0.00480323	0.123732	0.745854	0.968649	NO
IPR029000	47.0627	-0.00485424	0.0938018	0.730375	0.967925	NO
IPR023375	464.701	-0.00488498	0.058753	0.755562	0.970741	NO
IPR018848	120.092	-0.00491313	0.0654321	0.734092	0.967925	NO
IPR007627	8375.73	-0.0049139	0.0674795	0.730628	0.967925	NO
IPR026003	0.432069	-0.00491672	0.199326	0.699597	0.966362	NO
IPR018614	465.871	-0.0049575	0.0555237	0.769347	0.972289	NO
IPR000440	1.17239	-0.00495886	0.169586	0.726623	0.967925	NO
IPR002035	857.238	-0.00497914	0.0591558	0.749444	0.969358	NO
IPR005000	53.7329	-0.00498609	0.0911663	0.722404	0.967925	NO
IPR036393	217.913	-0.00499038	0.0622487	0.737915	0.967925	NO
IPR004226	360.031	-0.00503325	0.0660818	0.726921	0.967925	NO
IPR055801	6.73316	-0.00503377	0.103497	0.725997	0.967925	NO
IPR002817	35154.8	-0.00504202	0.0798344	0.716753	0.966396	NO
IPR014939	0.390143	-0.0050505	0.199595	0.692118	0.966362	NO
IPR003451	5217.16	-0.00507498	0.0718955	0.717728	0.966637	NO
IPR021790	925.885	-0.00507729	0.0621652	0.733979	0.967925	NO
IPR002715	5281.54	-0.00508945	0.0674833	0.721826	0.967925	NO
IPR028346	8.76966	-0.00509308	0.13055	0.732935	0.967925	NO
IPR009091	1461.66	-0.00510375	0.07952	0.71358	0.966396	NO
IPR002902	12267.2	-0.0051148	0.0588935	0.744305	0.967925	NO
IPR000897	2665.54	-0.00511618	0.0646414	0.7257	0.967925	NO
IPR007599	0.162813	-0.00512025	0.20006	0.687852	NA	NO
IPR017868	386.948	-0.00512707	0.0590673	0.742969	0.967925	NO
IPR028258	11.4091	-0.00513105	0.127189	0.730524	0.967925	NO
IPR006887	655.215	-0.00513402	0.0701984	0.716226	0.966396	NO
IPR028364	32048.2	-0.00513853	0.0607712	0.735648	0.967925	NO
IPR041247	1.75115	-0.00514205	0.152421	0.727733	0.967925	NO
IPR006924	6680.61	-0.0051497	0.0697746	0.71588	0.966396	NO
IPR007507	227.233	-0.00516148	0.0711554	0.713946	0.966396	NO
IPR033403	697.027	-0.00516668	0.054783	0.765139	0.971378	NO
IPR001394	15393.5	-0.00518712	0.0439005	0.831525	0.981239	NO
IPR016187	0.164246	-0.00520455	0.20023	0.683184	NA	NO
IPR001374	11465.5	-0.00522996	0.0587504	0.739668	0.967925	NO
IPR028883	356.073	-0.00523374	0.0588063	0.739238	0.967925	NO
IPR003819	7.57183	-0.00526172	0.111488	0.718575	0.966909	NO
IPR020189	11997.7	-0.00526456	0.0502632	0.794974	0.978827	NO
IPR036742	2165.71	-0.00526501	0.0491202	0.803128	0.979475	NO
IPR013123	176.938	-0.0052659	0.0891922	0.707248	0.966362	NO
IPR022630	0.269934	-0.005271	0.200247	0.679665	0.964906	NO
IPR001380	4792.61	-0.00527938	0.068421	0.711042	0.966362	NO
IPR025614	133.059	-0.00528704	0.077351	0.704456	0.966362	NO
IPR049428	23.1342	-0.00529366	0.106988	0.714743	0.966396	NO
IPR000887	637.958	-0.00530324	0.0791616	0.703391	0.966362	NO
IPR031851	300.316	-0.0053089	0.0626971	0.721323	0.967764	NO
IPR002586	2892.52	-0.00531318	0.0480741	0.808225	0.979475	NO
IPR015793	0.170665	-0.00531418	0.200454	0.677147	NA	NO
IPR005616	120.205	-0.00532195	0.102656	0.711031	0.966362	NO
IPR019182	3.10578	-0.00532417	0.13635	0.722154	0.967925	NO
IPR012926	684.418	-0.00532863	0.0548797	0.757587	0.970741	NO
IPR000996	6523.69	-0.00533633	0.0505774	0.789909	0.978399	NO
IPR012337	14865.4	-0.0053557	0.0541466	0.761653	0.971378	NO
IPR019189	201.557	-0.00537631	0.0805606	0.699645	0.966362	NO
IPR014038	325.137	-0.00538582	0.0771408	0.699492	0.966362	NO
IPR024502	1.22743	-0.0054051	0.160091	0.711221	0.966362	NO
IPR008547	153.564	-0.00540937	0.0704134	0.702231	0.966362	NO
IPR001204	3651.68	-0.00541552	0.0679759	0.704946	0.966362	NO
IPR001854	6381.04	-0.00542166	0.0712036	0.700858	0.966362	NO
IPR013718	823.225	-0.00544726	0.0555586	0.747928	0.968649	NO
IPR046458	880.259	-0.00545891	0.0811968	0.695485	0.966362	NO
IPR006380	2818.98	-0.00546722	0.0500317	0.789156	0.978399	NO
IPR031545	12.063	-0.00547412	0.125562	0.713524	0.966396	NO
IPR019831	2027.12	-0.0054855	0.084239	0.694565	0.966362	NO
IPR018628	418.902	-0.00548709	0.0575748	0.733995	0.967925	NO
IPR036322	16414.8	-0.00548801	0.0498626	0.789661	0.978399	NO
IPR012947	11089.6	-0.00548856	0.058257	0.730339	0.967925	NO
IPR014877	0.175731	-0.0054907	0.200825	0.667501	NA	NO
IPR036038	173.257	-0.00549506	0.0743452	0.695006	0.966362	NO
IPR056149	1004.26	-0.00549951	0.0538406	0.757968	0.970776	NO
IPR027409	457.169	-0.00551348	0.0897106	0.694899	0.966362	NO
IPR036426	405.238	-0.00551437	0.0885449	0.694398	0.966362	NO
IPR017961	1097.57	-0.00551657	0.0526454	0.766589	0.971378	NO
IPR035445	4773.38	-0.00552155	0.0562942	0.739982	0.967925	NO
IPR001752	3453.07	-0.00552705	0.0591767	0.724164	0.967925	NO
IPR019380	136.205	-0.00556162	0.0882406	0.691906	0.966362	NO
IPR013233	215.93	-0.00558052	0.055534	0.742394	0.967925	NO
IPR032733	578.169	-0.0055813	0.0562257	0.737827	0.967925	NO
IPR008429	4981.93	-0.00558816	0.0522332	0.767065	0.971378	NO
IPR007836	3836.39	-0.00559138	0.065683	0.70042	0.966362	NO
IPR032008	51.8494	-0.00559637	0.0904983	0.69106	0.966362	NO
IPR011054	180.837	-0.00560239	0.092758	0.691786	0.966362	NO
IPR000932	701.981	-0.00560391	0.0767796	0.688621	0.966362	NO
IPR008826	315.192	-0.00560414	0.100643	0.695855	0.966362	NO
IPR006045	2152.77	-0.00562908	0.0663178	0.697344	0.966362	NO
IPR025999	1.63923	-0.00563394	0.19054	0.672589	0.964798	NO
IPR041516	6.24163	-0.00563637	0.139803	0.707155	0.966362	NO
IPR007330	5.91328	-0.00563725	0.142645	0.706786	0.966362	NO
IPR036919	124.29	-0.0056395	0.0652037	0.699139	0.966362	NO
IPR014854	82.2644	-0.00566108	0.0737653	0.687063	0.966362	NO
IPR001339	3.63784	-0.00567262	0.115645	0.700387	0.966362	NO
IPR005624	0.189373	-0.00567557	0.201227	0.657498	NA	NO
IPR011678	0.189373	-0.00567557	0.201227	0.657498	NA	NO
IPR013317	0.189373	-0.00567557	0.201227	0.657498	NA	NO
IPR015292	0.189373	-0.00567557	0.201227	0.657498	NA	NO
IPR018999	0.189373	-0.00567557	0.201227	0.657498	NA	NO
IPR023572	0.189373	-0.00567557	0.201227	0.657498	NA	NO
IPR041248	0.189373	-0.00567557	0.201227	0.657498	NA	NO
IPR001367	0.189373	-0.00567557	0.201227	0.657498	NA	NO
IPR019399	0.189373	-0.00567557	0.201227	0.657498	NA	NO
IPR039291	1785.24	-0.0056758	0.0811328	0.684575	0.966362	NO
IPR019616	1845.72	-0.00568002	0.0771941	0.684717	0.966362	NO
IPR036406	1373.15	-0.00568172	0.0759038	0.685023	0.966362	NO
IPR007148	103.052	-0.0056861	0.0837993	0.684387	0.966362	NO
IPR007271	277.242	-0.00569245	0.0588273	0.718356	0.966909	NO
IPR019049	1597.89	-0.00569571	0.0602901	0.711645	0.96639	NO
IPR003251	0.186814	-0.00569749	0.201275	0.656319	NA	NO
IPR000254	0.186814	-0.00569749	0.201275	0.656319	NA	NO
IPR017856	0.186814	-0.00569749	0.201275	0.656319	NA	NO
IPR013249	0.186814	-0.00569749	0.201275	0.656319	NA	NO
IPR006982	0.186814	-0.00569749	0.201275	0.656319	NA	NO
IPR034649	524.294	-0.0057029	0.0999625	0.690584	0.966362	NO
IPR014743	58.8783	-0.0057078	0.0748775	0.684158	0.966362	NO
IPR001828	163.455	-0.00571681	0.0757543	0.683338	0.966362	NO
IPR015353	3902.72	-0.00574524	0.0544877	0.742933	0.967925	NO
IPR000836	1406.21	-0.00575208	0.0556801	0.734102	0.967925	NO
IPR007273	4504.21	-0.00577381	0.0518012	0.763365	0.971378	NO
IPR029346	2133.7	-0.00580312	0.0516041	0.763878	0.971378	NO
IPR032189	2.95947	-0.00581842	0.126792	0.697395	0.966362	NO
IPR000184	2516.69	-0.00583137	0.0580363	0.716255	0.966396	NO
IPR032466	4478	-0.00583195	0.0696294	0.682389	0.966362	NO
IPR006068	15.774	-0.00583636	0.129299	0.697101	0.966362	NO
IPR008254	484.085	-0.00583806	0.0581899	0.715135	0.966396	NO
IPR005336	641.024	-0.00584106	0.0601446	0.705651	0.966362	NO
IPR001577	0.542476	-0.0058446	0.201155	0.64903	0.958941	NO
IPR036922	154.493	-0.00585463	0.0580763	0.715015	0.966396	NO
IPR013969	192.435	-0.00585613	0.0667739	0.685603	0.966362	NO
IPR006845	491.124	-0.00585702	0.0583862	0.71326	0.966396	NO
IPR019402	0.195032	-0.0058787	0.201677	0.646636	NA	NO
IPR013040	0.771844	-0.00589124	0.201165	0.646675	0.958834	NO
IPR056011	1.55432	-0.00589847	0.171105	0.679563	0.964906	NO
IPR035414	25.9752	-0.00589934	0.0897867	0.675671	0.964906	NO
IPR055482	3488.36	-0.005943	0.0618106	0.694535	0.966362	NO
IPR015890	1081.79	-0.00594801	0.0815777	0.671088	0.964747	NO
IPR001260	978.52	-0.00595686	0.0706193	0.675204	0.964906	NO
IPR048761	8780.66	-0.00596149	0.065032	0.684285	0.966362	NO
IPR032440	214.069	-0.00596751	0.0845231	0.670565	0.964747	NO
IPR012340	26356.8	-0.00597566	0.0630666	0.688914	0.966362	NO
IPR004113	660.824	-0.00597868	0.0627996	0.6896	0.966362	NO
IPR018060	0.429686	-0.00597964	0.201673	0.641595	0.958834	NO
IPR036186	0.195864	-0.00598722	0.201944	0.640859	NA	NO
IPR031310	176.104	-0.00599099	0.084903	0.669498	0.964747	NO
IPR035901	222.873	-0.00600187	0.072543	0.671224	0.964747	NO
IPR006840	1343.24	-0.00600737	0.0760995	0.668918	0.964747	NO
IPR029045	69345.3	-0.00601029	0.0603261	0.697249	0.966362	NO
IPR000305	616.437	-0.00601131	0.0744687	0.669476	0.964747	NO
IPR000509	1067.55	-0.00602064	0.0765125	0.668124	0.964747	NO
IPR011014	1398	-0.00603182	0.0574673	0.710729	0.966362	NO
IPR019410	2838.14	-0.00604196	0.0624807	0.687719	0.966362	NO
IPR005122	0.294934	-0.00604671	0.197281	0.643958	0.958834	NO
IPR032704	8.56619	-0.00605205	0.110515	0.679548	0.964906	NO
IPR025876	558.461	-0.0060617	0.0524657	0.746547	0.968649	NO
IPR049312	3.63308	-0.00607396	0.153411	0.683189	0.966362	NO
IPR019367	39.7709	-0.0060927	0.114623	0.679755	0.964906	NO
IPR004887	2058.83	-0.00609396	0.0569375	0.711282	0.966362	NO
IPR004282	1772.15	-0.00610851	0.0660841	0.675044	0.964906	NO
IPR002773	37.2075	-0.00612368	0.0708197	0.666976	0.964747	NO
IPR003428	841.255	-0.00613583	0.0667369	0.672445	0.964798	NO
IPR005845	5695.57	-0.00614215	0.0569538	0.70912	0.966362	NO
IPR046807	0.207629	-0.00614238	0.202298	0.63271	NA	NO
IPR000801	991.505	-0.00618171	0.0658472	0.672137	0.964798	NO
IPR005016	6293.82	-0.00618452	0.0500038	0.763023	0.971378	NO
IPR001660	3743.28	-0.00622313	0.0440736	0.798035	0.979475	NO
IPR053925	3.10722	-0.00622507	0.153825	0.676049	0.964906	NO
IPR002893	4861.92	-0.00624608	0.046867	0.783689	0.976764	NO
IPR044034	6075.78	-0.00625134	0.0676519	0.665349	0.964747	NO
IPR000566	1518.39	-0.00627298	0.072094	0.658595	0.962955	NO
IPR006083	2407.88	-0.00628037	0.0494897	0.763785	0.971378	NO
IPR028994	1549.6	-0.00630228	0.0512277	0.748141	0.968649	NO
IPR005683	28.0304	-0.00631143	0.111073	0.66751	0.964747	NO
IPR011254	7896.94	-0.00634738	0.0678798	0.66047	0.962955	NO
IPR003191	2570.39	-0.00634752	0.0648664	0.666795	0.964747	NO
IPR002671	3756.85	-0.00634957	0.074499	0.653174	0.95982	NO
IPR035427	745.374	-0.00636873	0.0637986	0.668729	0.964747	NO
IPR003448	39.6883	-0.00638714	0.0904336	0.652157	0.95982	NO
IPR011710	623.679	-0.00641359	0.0551853	0.710106	0.966362	NO
IPR004161	148845	-0.00642071	0.060186	0.679642	0.964906	NO
IPR002794	1436.25	-0.00642569	0.0565896	0.699506	0.966362	NO
IPR036754	103.086	-0.00642756	0.0694321	0.654329	0.959842	NO
IPR007130	3973.29	-0.00643532	0.108973	0.66046	0.962955	NO
IPR003782	407.465	-0.00643641	0.06361	0.66622	0.964747	NO
IPR009738	23.6134	-0.00647192	0.117959	0.663551	0.96463	NO
IPR055185	668.085	-0.00647888	0.0631501	0.665729	0.964747	NO
IPR031421	457.898	-0.00647966	0.0832488	0.645448	0.958834	NO
IPR019594	175.179	-0.00649465	0.0710974	0.649129	0.958941	NO
IPR018967	73.1932	-0.00649636	0.102676	0.653768	0.959842	NO
IPR013324	1988.3	-0.00651606	0.0695454	0.65005	0.959	NO
IPR024956	143.382	-0.0065364	0.0604493	0.673395	0.964906	NO
IPR021027	0.224177	-0.00654636	0.203295	0.61181	NA	NO
IPR007859	0.224177	-0.00654636	0.203295	0.61181	NA	NO
IPR016633	0.224177	-0.00654636	0.203295	0.61181	NA	NO
IPR003172	1499.68	-0.0065472	0.0548663	0.707159	0.966362	NO
IPR035426	1.1488	-0.00655333	0.19181	0.626567	0.954867	NO
IPR055457	233.644	-0.00655386	0.0685169	0.649837	0.959	NO
IPR054363	3.30447	-0.00657349	0.143801	0.663434	0.96463	NO
IPR002745	46.858	-0.00658221	0.0755829	0.641574	0.958834	NO
IPR036020	3419.41	-0.00658282	0.0519924	0.730668	0.967925	NO
IPR007681	358.838	-0.00659047	0.0554919	0.700544	0.966362	NO
IPR013823	630.176	-0.00659451	0.0508537	0.740607	0.967925	NO
IPR014876	5114.65	-0.00661172	0.0500841	0.74684	0.968649	NO
IPR045854	15492.4	-0.0066422	0.0643537	0.6548	0.960153	NO
IPR021131	5564.83	-0.00664566	0.0680007	0.646484	0.958834	NO
IPR048618	7.81737	-0.00666691	0.113459	0.652204	0.95982	NO
IPR029751	528.911	-0.00667145	0.0811227	0.636157	0.958834	NO
IPR023562	6562.85	-0.00667681	0.0689421	0.64351	0.958834	NO
IPR015798	3511.96	-0.006677	0.0808732	0.635895	0.958834	NO
IPR000257	3567.74	-0.00668578	0.0732953	0.638157	0.958834	NO
IPR009068	1131.55	-0.00668768	0.0763569	0.636275	0.958834	NO
IPR005352	423.201	-0.00669628	0.0500407	0.744172	0.967925	NO
IPR006603	5885.78	-0.0067175	0.0616885	0.660313	0.962955	NO
IPR009010	526.39	-0.00672958	0.0659574	0.64679	0.958834	NO
IPR003660	0.236716	-0.00673051	0.203769	0.602458	0.949808	NO
IPR004477	0.236716	-0.00673051	0.203769	0.602458	0.949808	NO
IPR010617	0.236716	-0.00673051	0.203769	0.602458	0.949808	NO
IPR036108	0.236716	-0.00673051	0.203769	0.602458	0.949808	NO
IPR036133	0.236716	-0.00673051	0.203769	0.602458	0.949808	NO
IPR000026	0.236716	-0.00673051	0.203769	0.602458	0.949808	NO
IPR007351	0.236716	-0.00673051	0.203769	0.602458	0.949808	NO
IPR034804	0.236716	-0.00673051	0.203769	0.602458	0.949808	NO
IPR031309	7504.65	-0.00673845	0.0701498	0.638964	0.958834	NO
IPR017916	21.3159	-0.00677503	0.0934328	0.635169	0.958834	NO
IPR013212	2.55209	-0.00678974	0.112568	0.646032	0.958834	NO
IPR003029	25109.1	-0.0068072	0.0686371	0.63804	0.958834	NO
IPR002616	236.277	-0.00681906	0.0819697	0.629242	0.955891	NO
IPR036574	16.6411	-0.00682132	0.135033	0.652684	0.95982	NO
IPR019138	1591.03	-0.00682333	0.0545922	0.698315	0.966362	NO
IPR005380	1907.53	-0.00683837	0.0450487	0.774311	0.974399	NO
IPR036861	5.28753	-0.00684539	0.147866	0.650378	0.959159	NO
IPR018962	8649.09	-0.00686138	0.0681197	0.636463	0.958834	NO
IPR002912	20685.2	-0.00686634	0.0454496	0.771387	0.973473	NO
IPR007900	58.5916	-0.00687175	0.0768149	0.627516	0.954867	NO
IPR037595	2034.06	-0.00688526	0.063493	0.646579	0.958834	NO
IPR019194	1127.3	-0.00688816	0.0528589	0.711053	0.966362	NO
IPR013235	6.70479	-0.00690123	0.119875	0.644746	0.958834	NO
IPR013843	10.6287	-0.00691776	0.108638	0.637794	0.958834	NO
IPR039495	236.418	-0.00692753	0.0575153	0.672522	0.964798	NO
IPR018791	922.816	-0.00694303	0.0678942	0.63319	0.958834	NO
IPR054573	3370.73	-0.00694519	0.057227	0.673668	0.964906	NO
IPR006867	424.906	-0.00694972	0.0688791	0.631197	0.957124	NO
IPR032752	970.169	-0.00695012	0.0564352	0.678916	0.964906	NO
IPR032098	1582.64	-0.0069691	0.0575522	0.670567	0.964747	NO
IPR032053	185.873	-0.00698444	0.0627234	0.644829	0.958834	NO
IPR055211	0.714083	-0.00698861	0.163793	0.635766	0.958834	NO
IPR054696	0.730342	-0.00698885	0.193842	0.603953	0.949808	NO
IPR029154	2127.2	-0.0069912	0.0605044	0.653513	0.959842	NO
IPR000121	0.924656	-0.00703792	0.204595	0.587084	0.949808	NO
IPR024078	0.541598	-0.0070572	0.204328	0.586587	0.949808	NO
IPR019382	2939.47	-0.0070583	0.0604515	0.650904	0.959373	NO
IPR008587	993.526	-0.00705978	0.0670352	0.629657	0.956121	NO
IPR010301	435.76	-0.00706067	0.0609742	0.648443	0.958903	NO
IPR003890	3014.14	-0.00708351	0.0507965	0.723242	0.967925	NO
IPR005201	320.258	-0.00708944	0.057447	0.666294	0.964747	NO
IPR024041	2961.21	-0.00710499	0.0772425	0.616622	0.949808	NO
IPR011576	2.90128	-0.00712073	0.167008	0.627448	0.954867	NO
IPR032819	1328.94	-0.00712199	0.0598815	0.650964	0.959373	NO
IPR048422	1248.19	-0.00713096	0.0638629	0.634683	0.958834	NO
IPR025969	0.750061	-0.00713918	0.193861	0.59717	0.949808	NO
IPR018731	1518.31	-0.0071557	0.053557	0.694363	0.966362	NO
IPR001892	1772.11	-0.00717565	0.0747082	0.614658	0.949808	NO
IPR000845	1823.45	-0.00718004	0.0601145	0.647373	0.958834	NO
IPR034907	12121.9	-0.0072086	0.0645385	0.629286	0.955891	NO
IPR036271	0.557498	-0.00721205	0.204778	0.578944	0.949057	NO
IPR022765	9.24591	-0.00721894	0.20213	0.582397	0.949808	NO
IPR029351	14.6222	-0.00722071	0.0864237	0.611453	0.949808	NO
IPR036348	711.998	-0.00722108	0.0595775	0.648368	0.958903	NO
IPR046350	0.512244	-0.00723946	0.193582	0.593075	0.949808	NO
IPR001266	4519.18	-0.0072503	0.0709938	0.614733	0.949808	NO
IPR032710	16660.4	-0.00726551	0.0515228	0.709611	0.966362	NO
IPR000241	3.76389	-0.00726889	0.165932	0.621906	0.952657	NO
IPR041054	348.184	-0.00729339	0.072903	0.610768	0.949808	NO
IPR055562	85.0771	-0.00730016	0.0858674	0.607665	0.949808	NO
IPR032199	1.06049	-0.00732394	0.174035	0.61219	0.949808	NO
IPR019387	290.682	-0.00732433	0.0503405	0.71891	0.966909	NO
IPR029164	0.481206	-0.00732873	0.17093	0.614979	0.949808	NO
IPR023400	597.956	-0.00733819	0.0754187	0.6069	0.949808	NO
IPR001357	4014.87	-0.00734335	0.0508468	0.713357	0.966396	NO
IPR001096	2046.34	-0.00735476	0.0594369	0.643564	0.958834	NO
IPR001463	11.8813	-0.00735959	0.118108	0.623325	0.952818	NO
IPR019440	70.9213	-0.00736172	0.0870876	0.605227	0.949808	NO
IPR032281	1888.7	-0.00740083	0.0719025	0.606993	0.949808	NO
IPR049315	115973	-0.00740587	0.0726723	0.605977	0.949808	NO
IPR002828	845.409	-0.00740607	0.0594649	0.641297	0.958834	NO
IPR046950	811.666	-0.00741596	0.073668	0.604642	0.949808	NO
IPR007275	41960.2	-0.00743962	0.0531201	0.687631	0.966362	NO
IPR002220	25.1711	-0.00744611	0.185031	0.594774	0.949808	NO
IPR022309	8153.76	-0.00744638	0.0673294	0.612085	0.949808	NO
IPR048563	1211.61	-0.0074599	0.0825527	0.599851	0.949808	NO
IPR045063	200.72	-0.007468	0.0642917	0.618871	0.951017	NO
IPR038956	0.426818	-0.00747262	0.205592	0.566211	0.948124	NO
IPR022251	1657.57	-0.00747555	0.0818667	0.599116	0.949808	NO
IPR013842	34.3709	-0.00748291	0.130923	0.622925	0.952818	NO
IPR012977	0.411275	-0.0075039	0.205718	0.564658	0.948019	NO
IPR005142	0.401951	-0.00753405	0.205806	0.563213	0.947406	NO
IPR002202	43.3181	-0.00753536	0.105074	0.607506	0.949808	NO
IPR025521	113.928	-0.00754974	0.0853922	0.596262	0.949808	NO
IPR019331	722.528	-0.00755499	0.0533257	0.681319	0.966362	NO
IPR013713	1836.5	-0.00755784	0.062597	0.620831	0.952349	NO
IPR019035	613.237	-0.00756124	0.0748693	0.597318	0.949808	NO
IPR022552	1245.63	-0.00756606	0.0650329	0.61253	0.949808	NO
IPR001382	6681.07	-0.00756929	0.0504362	0.709272	0.966362	NO
IPR001731	6344.47	-0.00758361	0.0580982	0.642034	0.958834	NO
IPR055437	363.872	-0.00759114	0.061973	0.621882	0.952657	NO
IPR003864	3595.7	-0.00761949	0.0720182	0.59726	0.949808	NO
IPR006995	1.35163	-0.00764932	0.165679	0.605918	0.949808	NO
IPR003807	0.28406	-0.0076624	0.206346	0.556862	0.947354	NO
IPR010325	0.28406	-0.0076624	0.206346	0.556862	0.947354	NO
IPR036582	0.28406	-0.0076624	0.206346	0.556862	0.947354	NO
IPR005079	453.236	-0.00769135	0.0781134	0.59002	0.949808	NO
IPR033371	1968.19	-0.00769987	0.0475505	0.730554	0.967925	NO
IPR041366	120.872	-0.00771755	0.0631338	0.612195	0.949808	NO
IPR048267	11.4528	-0.00771892	0.131209	0.612847	0.949808	NO
IPR055410	3.06524	-0.00774172	0.151782	0.610475	0.949808	NO
IPR005570	109.289	-0.00775231	0.0717582	0.59179	0.949808	NO
IPR002100	11603.6	-0.00775427	0.0619793	0.615104	0.949808	NO
IPR019148	9.2334	-0.00779197	0.115324	0.602785	0.949808	NO
IPR019467	2.84707	-0.00780214	0.145724	0.609739	0.949808	NO
IPR020783	23.2158	-0.00781236	0.0886486	0.585599	0.949808	NO
IPR020562	0.410905	-0.00781284	0.185677	0.578394	0.949057	NO
IPR010309	24.6193	-0.00781397	0.0826243	0.584109	0.949808	NO
IPR001931	1958.73	-0.00781931	0.081961	0.583851	0.949808	NO
IPR021467	7034.77	-0.00781984	0.0772365	0.584707	0.949808	NO
IPR036590	95.1397	-0.0078398	0.0802951	0.583041	0.949808	NO
IPR000456	7411.16	-0.00784053	0.0795779	0.583118	0.949808	NO
IPR027850	516.559	-0.00784212	0.0766764	0.583986	0.949808	NO
IPR016085	0.692398	-0.00786911	0.181813	0.580652	0.949808	NO
IPR012959	21.0831	-0.00787292	0.0885806	0.582905	0.949808	NO
IPR019603	4.69518	-0.00790778	0.128816	0.604146	0.949808	NO
IPR045509	1296.75	-0.00793799	0.0690147	0.587825	0.949808	NO
IPR001086	45.7402	-0.00794047	0.0740353	0.581437	0.949808	NO
IPR011320	1932.27	-0.00796154	0.0551283	0.649433	0.959	NO
IPR000572	231.827	-0.00798452	0.0764184	0.577957	0.949057	NO
IPR023573	5198	-0.00800594	0.0708627	0.582082	0.949808	NO
IPR030389	12.2238	-0.00801257	0.114581	0.592806	0.949808	NO
IPR033390	0.298902	-0.0080212	0.207413	0.540092	0.946811	NO
IPR045936	0.298902	-0.0080212	0.207413	0.540092	0.946811	NO
IPR035892	2468.17	-0.00803039	0.0537923	0.659047	0.962955	NO
IPR019193	196.804	-0.00805185	0.0603641	0.610413	0.949808	NO
IPR035929	0.935244	-0.00805806	0.207194	0.538885	0.946811	NO
IPR011515	150.898	-0.00808399	0.0922762	0.575343	0.949057	NO
IPR001254	2587.28	-0.00813769	0.0769965	0.571116	0.948232	NO
IPR006157	332.341	-0.0081389	0.0572683	0.625719	0.954133	NO
IPR010979	545.154	-0.00816393	0.0736588	0.572256	0.949038	NO
IPR009029	10.2185	-0.0081963	0.133934	0.593369	0.949808	NO
IPR033640	1172.36	-0.0081976	0.0792474	0.567781	0.948232	NO
IPR035987	778.213	-0.00820393	0.0808695	0.567243	0.948124	NO
IPR008183	10876.1	-0.00822139	0.0575182	0.620769	0.952349	NO
IPR007863	25466.9	-0.00822723	0.0572898	0.622159	0.952708	NO
IPR006846	2405.35	-0.00823258	0.0732371	0.569766	0.948232	NO
IPR013930	12.7462	-0.00827766	0.0947467	0.568335	0.948232	NO
IPR005106	0.317876	-0.00830047	0.208274	0.527338	0.945678	NO
IPR019398	521.509	-0.00830079	0.0557696	0.631127	0.957124	NO
IPR015088	2.18418	-0.00832665	0.155199	0.584984	0.949808	NO
IPR036909	6568.79	-0.00833371	0.0632654	0.586588	0.949808	NO
IPR048307	4.42299	-0.00838341	0.114823	0.57721	0.949057	NO
IPR000218	5219.02	-0.00840253	0.0744121	0.561616	0.947406	NO
IPR003349	1210.09	-0.00841625	0.0580586	0.609591	0.949808	NO
IPR021134	20.0735	-0.00844307	0.121493	0.578603	0.949057	NO
IPR002637	154.269	-0.00846079	0.0648006	0.576332	0.949057	NO
IPR013566	1009.16	-0.0084669	0.0481862	0.699897	0.966362	NO
IPR006939	1553.2	-0.00847393	0.0650901	0.574928	0.949057	NO
IPR001377	2229.21	-0.0084749	0.0733588	0.559572	0.947406	NO
IPR036511	0.677982	-0.00847844	0.164533	0.57301	0.949057	NO
IPR055089	3.11379	-0.00848178	0.123923	0.57821	0.949057	NO
IPR026183	7.83162	-0.00849682	0.111631	0.570363	0.948232	NO
IPR013194	0.331403	-0.00853261	0.209008	0.516941	0.945678	NO
IPR037284	0.331403	-0.00853261	0.209008	0.516941	0.945678	NO
IPR002545	0.331403	-0.00853261	0.209008	0.516941	0.945678	NO
IPR025834	1502.75	-0.00856701	0.0560957	0.618445	0.951017	NO
IPR015151	305.516	-0.00861025	0.0592069	0.594941	0.949808	NO
IPR023621	4770.98	-0.00861468	0.0811177	0.549935	0.946811	NO
IPR041715	1046.22	-0.00862766	0.0591075	0.594869	0.949808	NO
IPR001674	137.011	-0.00862894	0.0920452	0.551998	0.946811	NO
IPR049408	5.39041	-0.0086434	0.152486	0.573581	0.949057	NO
IPR019614	24.004	-0.00866654	0.0861081	0.548179	0.946811	NO
IPR010675	0.336265	-0.00868656	0.209505	0.510146	0.945678	NO
IPR013116	0.336265	-0.00868656	0.209505	0.510146	0.945678	NO
IPR012459	290.461	-0.00872864	0.0686591	0.55604	0.947354	NO
IPR045810	1214.04	-0.00873316	0.0531943	0.639353	0.958834	NO
IPR000994	8032.86	-0.0087449	0.0523494	0.647784	0.958834	NO
IPR001247	335.737	-0.00875591	0.0659894	0.561175	0.947406	NO
IPR036401	3259.14	-0.00875934	0.0757707	0.545945	0.946811	NO
IPR032881	7185.26	-0.00876522	0.0542656	0.627506	0.954867	NO
IPR033757	1939.66	-0.00877066	0.052272	0.647699	0.958834	NO
IPR013105	3137.95	-0.00880468	0.0515412	0.654367	0.959842	NO
IPR013595	1.37763	-0.00882724	0.159404	0.562926	0.947406	NO
IPR002848	314.502	-0.00883293	0.0726196	0.54581	0.946811	NO
IPR000922	139.114	-0.00884768	0.0829248	0.540277	0.946811	NO
IPR048382	16.6564	-0.00885287	0.118305	0.559977	0.947406	NO
IPR012312	1584.7	-0.00886089	0.0543056	0.623664	0.953002	NO
IPR003613	12825.1	-0.0088624	0.0571404	0.59927	0.949808	NO
IPR001593	8504.58	-0.00886262	0.076886	0.541087	0.946811	NO
IPR054296	8.84845	-0.00887626	0.120732	0.560445	0.947406	NO
IPR010865	464.059	-0.00889717	0.0963951	0.543304	0.946811	NO
IPR029063	60072.9	-0.00891203	0.0552518	0.612991	0.949808	NO
IPR021792	573.646	-0.00892201	0.078421	0.537988	0.946811	NO
IPR036121	1.64077	-0.00892814	0.146397	0.564158	0.948019	NO
IPR032041	235.4	-0.00893584	0.0603708	0.576048	0.949057	NO
IPR019533	12042.1	-0.00893615	0.0495613	0.671018	0.964747	NO
IPR005226	282.163	-0.00893723	0.0635954	0.561723	0.947406	NO
IPR008560	0.516472	-0.00894986	0.210233	0.498923	0.945678	NO
IPR005484	5603.27	-0.00895809	0.0718395	0.541782	0.946811	NO
IPR003038	1194.59	-0.00899516	0.0645662	0.556134	0.947354	NO
IPR000031	0.926551	-0.00899622	0.207885	0.500694	0.945678	NO
IPR032839	872.278	-0.00900588	0.0486692	0.677665	0.964906	NO
IPR024729	797.123	-0.00902706	0.0517144	0.644772	0.958834	NO
IPR008138	54717	-0.00903513	0.0519016	0.642451	0.958834	NO
IPR002812	348.528	-0.00904559	0.0900545	0.533913	0.945678	NO
IPR033473	419.868	-0.00905312	0.0696799	0.541338	0.946811	NO
IPR032698	72.7551	-0.00906653	0.112381	0.54746	0.946811	NO
IPR013936	404.499	-0.00907408	0.0582197	0.583772	0.949808	NO
IPR031821	13.6763	-0.00908342	0.0880378	0.531634	0.945678	NO
IPR013820	44.9831	-0.00908756	0.0883872	0.531583	0.945678	NO
IPR002136	5580.68	-0.00911577	0.065012	0.550085	0.946811	NO
IPR007650	16411.7	-0.00911905	0.0638412	0.553888	0.947354	NO
IPR020069	5278.89	-0.00915368	0.0739194	0.531712	0.945678	NO
IPR015401	14.258	-0.00915979	0.124974	0.551337	0.946811	NO
IPR001515	5576.45	-0.00917263	0.0819679	0.52718	0.945678	NO
IPR006145	4242.39	-0.00917352	0.0659605	0.545067	0.946811	NO
IPR007012	1.60575	-0.00917501	0.177966	0.533507	0.945678	NO
IPR039461	1417.57	-0.00917724	0.0527748	0.628069	0.955041	NO
IPR001915	8054.54	-0.00918921	0.0626588	0.55579	0.947354	NO
IPR005549	33.5595	-0.00919974	0.0885568	0.527125	0.945678	NO
IPR019544	53.7716	-0.00920754	0.0741963	0.529337	0.945678	NO
IPR002553	2192.12	-0.00921218	0.0553037	0.601705	0.949808	NO
IPR025114	4998.55	-0.00921394	0.0773939	0.526802	0.945678	NO
IPR032302	141.047	-0.0092307	0.0774548	0.526111	0.945678	NO
IPR019496	76.5847	-0.00924066	0.0919833	0.526914	0.945678	NO
IPR006031	7.00372	-0.00925142	0.113842	0.541055	0.946811	NO
IPR000743	5850.03	-0.00926072	0.0715094	0.530384	0.945678	NO
IPR001910	7813.28	-0.00926708	0.064906	0.544676	0.946811	NO
IPR001976	2709.34	-0.00926933	0.0779757	0.524344	0.945678	NO
IPR007207	12.3461	-0.00927103	0.0737995	0.527245	0.945678	NO
IPR015795	7229.05	-0.00927292	0.051856	0.634748	0.958834	NO
IPR001694	234.431	-0.00929275	0.0717094	0.528869	0.945678	NO
IPR016031	0.373628	-0.0092979	0.211554	0.483953	0.945678	NO
IPR040464	355.732	-0.00930313	0.0607138	0.560546	0.947406	NO
IPR006176	1144.86	-0.00931004	0.0551355	0.599751	0.949808	NO
IPR055260	174.879	-0.00931601	0.0664634	0.538273	0.946811	NO
IPR002314	2159.3	-0.0093167	0.0665141	0.538112	0.946811	NO
IPR004199	6.61163	-0.00933004	0.15154	0.547479	0.946811	NO
IPR021911	453.892	-0.00933166	0.0615059	0.555576	0.947354	NO
IPR013894	62.1555	-0.00933369	0.0701893	0.529608	0.945678	NO
IPR009000	9184.58	-0.00933515	0.0726626	0.526011	0.945678	NO
IPR009914	1.09955	-0.00934857	0.171219	0.533966	0.945678	NO
IPR034904	77.5366	-0.0093756	0.105329	0.530038	0.945678	NO
IPR005121	366.642	-0.00938075	0.0802664	0.519209	0.945678	NO
IPR044048	1415.65	-0.00938113	0.0704246	0.527403	0.945678	NO
IPR014908	540.166	-0.00938186	0.0703609	0.527479	0.945678	NO
IPR007871	43.099	-0.00938813	0.0722014	0.524545	0.945678	NO
IPR002489	28749.1	-0.00939589	0.0720945	0.524386	0.945678	NO
IPR023201	60.6658	-0.00941401	0.110457	0.532228	0.945678	NO
IPR012617	33.8348	-0.00941723	0.0762667	0.519528	0.945678	NO
IPR019312	1583.62	-0.00942665	0.047238	0.677283	0.964906	NO
IPR049080	3.92905	-0.00943658	0.138817	0.544852	0.946811	NO
IPR035935	236.561	-0.00946584	0.0714987	0.522527	0.945678	NO
IPR027461	11.732	-0.00948441	0.13165	0.541443	0.946811	NO
IPR035370	2.373	-0.00948672	0.18051	0.519161	0.945678	NO
IPR005813	307.551	-0.00949626	0.0758319	0.516784	0.945678	NO
IPR056116	183.356	-0.00951309	0.0593827	0.560316	0.947406	NO
IPR013644	361.797	-0.00953424	0.0773283	0.514373	0.945678	NO
IPR008195	4571.23	-0.00959601	0.0723465	0.516442	0.945678	NO
IPR003395	25.4041	-0.00960687	0.119627	0.530893	0.945678	NO
IPR013246	245.312	-0.00961626	0.0529655	0.610841	0.949808	NO
IPR004038	11735	-0.0096283	0.0780123	0.510419	0.945678	NO
IPR028989	492.098	-0.00963449	0.0801707	0.509403	0.945678	NO
IPR009688	223.626	-0.00963483	0.0567317	0.574497	0.949057	NO
IPR002673	2889.64	-0.00963877	0.0733491	0.513627	0.945678	NO
IPR022768	649.909	-0.00964415	0.113736	0.525544	0.945678	NO
IPR002767	0.649212	-0.00966188	0.18788	0.503952	0.945678	NO
IPR018783	1086.27	-0.00967805	0.0523386	0.615584	0.949808	NO
IPR036430	2048.55	-0.00972022	0.128479	0.531245	0.945678	NO
IPR000554	5129.32	-0.00972074	0.0755889	0.508421	0.945678	NO
IPR005139	374.408	-0.00973156	0.0572373	0.567132	0.948124	NO
IPR014840	2453.05	-0.00975849	0.0500551	0.63848	0.958834	NO
IPR010721	3906.74	-0.00978113	0.0605608	0.543993	0.946811	NO
IPR019814	6724.01	-0.00981866	0.0782788	0.503073	0.945678	NO
IPR007365	13.5946	-0.00986259	0.113606	0.517037	0.945678	NO
IPR026000	0.410991	-0.0098649	0.213558	0.460784	0.945678	NO
IPR019721	568.483	-0.00990503	0.0571166	0.561985	0.947406	NO
IPR040503	0.761288	-0.00990582	0.178919	0.505977	0.945678	NO
IPR011332	15653.6	-0.00992063	0.0771601	0.499842	0.945678	NO
IPR022643	22.0119	-0.00992937	0.1104	0.512173	0.945678	NO
IPR005518	693.246	-0.00993938	0.0822853	0.497467	0.945678	NO
IPR016188	696.578	-0.00994639	0.0543308	0.58532	0.949808	NO
IPR007676	2984.73	-0.00996315	0.0547808	0.580324	0.949808	NO
IPR049387	7.87619	-0.00997366	0.121382	0.517967	0.945678	NO
IPR032401	316.303	-0.00998047	0.0755691	0.498735	0.945678	NO
IPR029903	3079.92	-0.00999143	0.0583013	0.550313	0.946811	NO
IPR025697	1852.29	-0.00999932	0.0852612	0.495277	0.945678	NO
IPR045357	13874.8	-0.0100154	0.0556324	0.570594	0.948232	NO
IPR022669	99.2552	-0.0100444	0.0808746	0.493753	0.945678	NO
IPR048333	5138.77	-0.0100612	0.0538572	0.586243	0.949808	NO
IPR008269	8.97839	-0.0100654	0.132207	0.519788	0.945678	NO
IPR024771	668.69	-0.0100686	0.054982	0.574794	0.949057	NO
IPR048969	28.4954	-0.0100733	0.115129	0.510114	0.945678	NO
IPR035201	50.3987	-0.0100747	0.0715967	0.499735	0.945678	NO
IPR045085	189.425	-0.0100776	0.110458	0.50659	0.945678	NO
IPR003180	0.500045	-0.0100979	0.188393	0.48804	0.945678	NO
IPR015898	715.776	-0.0101414	0.0645696	0.513834	0.945678	NO
IPR032781	184.514	-0.0101449	0.101592	0.497597	0.945678	NO
IPR055190	1622.54	-0.010147	0.0649427	0.512377	0.945678	NO
IPR017943	6.47331	-0.0101703	0.177152	0.498704	0.945678	NO
IPR006630	2034.48	-0.0101827	0.0482872	0.643615	0.958834	NO
IPR006634	4841.7	-0.0101865	0.0514641	0.608459	0.949808	NO
IPR036882	178.882	-0.010189	0.078265	0.48933	0.945678	NO
IPR022581	58.8661	-0.0102185	0.101246	0.494594	0.945678	NO
IPR036721	402.957	-0.0102214	0.0822611	0.486984	0.945678	NO
IPR012591	125.381	-0.0102421	0.0810516	0.486418	0.945678	NO
IPR004177	0.437704	-0.010247	0.187931	0.483538	0.945678	NO
IPR008797	2264.1	-0.0102988	0.0757742	0.486943	0.945678	NO
IPR049534	111.637	-0.0103122	0.094546	0.486906	0.945678	NO
IPR055418	492.242	-0.0103389	0.0589895	0.533741	0.945678	NO
IPR005822	5270.08	-0.0103647	0.0744396	0.485782	0.945678	NO
IPR001890	14009.5	-0.0103839	0.0589424	0.532508	0.945678	NO
IPR027470	4131.85	-0.0103907	0.0600645	0.525434	0.945678	NO
IPR008831	723.722	-0.0104112	0.050594	0.61114	0.949808	NO
IPR002933	2874.99	-0.0104264	0.0617683	0.515303	0.945678	NO
IPR003732	183.059	-0.0104282	0.0864027	0.479577	0.945678	NO
IPR023342	4022.39	-0.0104311	0.0604727	0.521766	0.945678	NO
IPR029190	925.783	-0.0104466	0.0588807	0.530776	0.945678	NO
IPR007109	2251.12	-0.0104513	0.0661001	0.498103	0.945678	NO
IPR003846	3626.51	-0.0104592	0.0524508	0.588253	0.949808	NO
IPR000649	3463.02	-0.0104943	0.0503951	0.610751	0.949808	NO
IPR032174	0.739426	-0.0105017	0.168549	0.495612	0.945678	NO
IPR007009	220.363	-0.010518	0.0558807	0.551362	0.946811	NO
IPR045865	18381.2	-0.010528	0.0602142	0.519909	0.945678	NO
IPR005050	505.301	-0.010528	0.0882688	0.476369	0.945678	NO
IPR007867	22.1746	-0.0105305	0.120916	0.497089	0.945678	NO
IPR002908	255.366	-0.0105447	0.0585975	0.52934	0.945678	NO
IPR001900	171.213	-0.0105689	0.0768747	0.476475	0.945678	NO
IPR019368	268.356	-0.0105871	0.0837876	0.473624	0.945678	NO
IPR020617	487.555	-0.0106241	0.0584514	0.527667	0.945678	NO
IPR037175	99.6112	-0.0106342	0.0824829	0.472025	0.945678	NO
IPR005097	1895.72	-0.0106671	0.0719528	0.478174	0.945678	NO
IPR008383	62.0114	-0.0106748	0.0583561	0.526628	0.945678	NO
IPR007645	447.172	-0.010679	0.079186	0.471311	0.945678	NO
IPR027414	18.6658	-0.0106991	0.0840497	0.469627	0.945678	NO
IPR011009	132035	-0.0107024	0.0530824	0.57325	0.949057	NO
IPR013961	972.623	-0.0107064	0.0598449	0.516036	0.945678	NO
IPR018934	0.473433	-0.0107087	0.216702	0.428291	0.944814	NO
IPR025258	0.473433	-0.0107087	0.216702	0.428291	0.944814	NO
IPR055477	0.510173	-0.0107106	0.205675	0.44438	0.945678	NO
IPR002060	10880	-0.0107231	0.0549349	0.553342	0.947354	NO
IPR003877	197.583	-0.010735	0.0595497	0.516854	0.945678	NO
IPR013866	19.9194	-0.0107374	0.111754	0.483201	0.945678	NO
IPR000298	2.9961	-0.0107621	0.126989	0.492308	0.945678	NO
IPR024286	3912.79	-0.0107739	0.0751784	0.470657	0.945678	NO
IPR015221	9.40777	-0.0107751	0.101159	0.47411	0.945678	NO
IPR048548	222.659	-0.0107948	0.074641	0.470456	0.945678	NO
IPR025257	190.597	-0.0108433	0.06088	0.505685	0.945678	NO
IPR004963	1055.54	-0.010846	0.0648027	0.488743	0.945678	NO
IPR046625	516.695	-0.0108719	0.0553918	0.544129	0.946811	NO
IPR001222	946.08	-0.0109071	0.0663117	0.481923	0.945678	NO
IPR006710	2477.45	-0.0109284	0.0568315	0.529719	0.945678	NO
IPR036282	11999.9	-0.0109332	0.0606763	0.503796	0.945678	NO
IPR029021	6409.74	-0.0109664	0.0460376	0.640043	0.958834	NO
IPR001547	428.18	-0.0109671	0.051471	0.583114	0.949808	NO
IPR001214	5521.56	-0.0109755	0.0526863	0.568838	0.948232	NO
IPR002885	160913	-0.0109783	0.0541266	0.553127	0.947354	NO
IPR036296	16.876	-0.010984	0.122136	0.481665	0.945678	NO
IPR003148	9845.88	-0.0109891	0.0587439	0.513604	0.945678	NO
IPR015864	34.818	-0.0109942	0.0890745	0.460014	0.945678	NO
IPR048356	52.4366	-0.0110064	0.132843	0.486417	0.945678	NO
IPR000383	1.76021	-0.0110632	0.150931	0.486229	0.945678	NO
IPR037171	834.871	-0.0110634	0.0683523	0.471401	0.945678	NO
IPR002882	594.714	-0.0110863	0.0575775	0.51873	0.945678	NO
IPR036223	952.62	-0.0110883	0.054376	0.547022	0.946811	NO
IPR008728	164.684	-0.0111039	0.0857684	0.455554	0.945678	NO
IPR008915	5292.37	-0.0111108	0.075149	0.459166	0.945678	NO
IPR019315	1599.46	-0.0111198	0.0495741	0.600397	0.949808	NO
IPR036416	132.46	-0.0111247	0.0608888	0.496377	0.945678	NO
IPR009439	1596.47	-0.0111533	0.0793961	0.454824	0.945678	NO
IPR001063	6295.23	-0.0111992	0.0794483	0.453247	0.945678	NO
IPR024240	1206.52	-0.011216	0.0576809	0.513763	0.945678	NO
IPR018908	1.27857	-0.0112164	0.166576	0.473682	0.945678	NO
IPR002646	583.74	-0.0112316	0.0577241	0.512939	0.945678	NO
IPR019084	8236.94	-0.011242	0.0621852	0.486145	0.945678	NO
IPR048534	13.1724	-0.0112487	0.1151	0.467594	0.945678	NO
IPR053910	513.775	-0.011263	0.0788671	0.451369	0.945678	NO
IPR046760	4103.14	-0.0112707	0.0833259	0.449844	0.945678	NO
IPR013512	2.02982	-0.0112718	0.124113	0.472892	0.945678	NO
IPR024991	1.58173	-0.0113008	0.182243	0.456187	0.945678	NO
IPR004160	16.0338	-0.011301	0.121847	0.470467	0.945678	NO
IPR002698	898.61	-0.0113146	0.0590579	0.501	0.945678	NO
IPR036612	1773.67	-0.01132	0.0502717	0.586103	0.949808	NO
IPR032682	903.486	-0.011336	0.0660474	0.468554	0.945678	NO
IPR031646	24.0292	-0.0113472	0.143577	0.477339	0.945678	NO
IPR043987	816.624	-0.0113592	0.0575241	0.510363	0.945678	NO
IPR024750	2523.59	-0.0113811	0.0773322	0.448338	0.945678	NO
IPR041489	20522.4	-0.0114045	0.0638044	0.474045	0.945678	NO
IPR021788	8012.06	-0.011414	0.0523733	0.558495	0.947406	NO
IPR000644	34806.6	-0.0114216	0.043817	0.641879	0.958834	NO
IPR036168	1133.54	-0.0114333	0.0586469	0.499936	0.945678	NO
IPR003769	4392.74	-0.0114573	0.0728326	0.45034	0.945678	NO
IPR006075	752.344	-0.0114738	0.0960795	0.446535	0.945678	NO
IPR003544	6.0375	-0.0114753	0.119368	0.46285	0.945678	NO
IPR014012	1506.59	-0.0114756	0.0615478	0.481697	0.945678	NO
IPR055126	3207.31	-0.0115121	0.0689971	0.455252	0.945678	NO
IPR024058	1586.09	-0.0115145	0.0755501	0.445385	0.945678	NO
IPR048478	95.5162	-0.0115223	0.0639087	0.469874	0.945678	NO
IPR011488	604.344	-0.0115379	0.0504069	0.577769	0.949057	NO
IPR002791	3354.45	-0.0115463	0.0669508	0.459176	0.945678	NO
IPR029001	558.234	-0.0115492	0.0719352	0.448654	0.945678	NO
IPR019385	315.062	-0.0115525	0.0725736	0.447609	0.945678	NO
IPR045325	976.736	-0.0115576	0.0524855	0.552715	0.947293	NO
IPR018997	80.8618	-0.0115737	0.0745792	0.444433	0.945678	NO
IPR005493	5297.59	-0.0115953	0.0668433	0.457907	0.945678	NO
IPR053932	4903.26	-0.0115959	0.0466704	0.615962	0.949808	NO
IPR005844	61.9203	-0.0116065	0.0841215	0.438575	0.945678	NO
IPR003675	11149.8	-0.0116271	0.0609088	0.480191	0.945678	NO
IPR055170	800.53	-0.0116309	0.0805005	0.438485	0.945678	NO
IPR001857	6317.06	-0.0116335	0.083568	0.437723	0.945678	NO
IPR005804	16453.5	-0.0116423	0.0653766	0.460851	0.945678	NO
IPR055347	3.45991	-0.0116459	0.149749	0.467412	0.945678	NO
IPR027815	3470.9	-0.0116544	0.0813935	0.437436	0.945678	NO
IPR023674	55.4086	-0.0116568	0.100628	0.443123	0.945678	NO
IPR039297	753.787	-0.0116589	0.0525994	0.548259	0.946811	NO
IPR029062	2026.51	-0.0116706	0.0556452	0.516295	0.945678	NO
IPR010920	778.193	-0.011685	0.0542902	0.529031	0.945678	NO
IPR021319	632.94	-0.0116965	0.0881733	0.435957	0.945678	NO
IPR019145	537.43	-0.0117073	0.0623686	0.470479	0.945678	NO
IPR019377	1695.48	-0.0117162	0.0538582	0.532579	0.945678	NO
IPR036640	7651.5	-0.0117198	0.0466652	0.612349	0.949808	NO
IPR028107	1936.93	-0.011727	0.0615638	0.473689	0.945678	NO
IPR005304	989.065	-0.0117306	0.0504483	0.57136	0.948275	NO
IPR019188	355.478	-0.0117555	0.0555143	0.514863	0.945678	NO
IPR036885	21.1647	-0.011757	0.123033	0.455826	0.945678	NO
IPR014731	13.2962	-0.0117737	0.133146	0.460722	0.945678	NO
IPR000266	5087	-0.0117962	0.075301	0.436534	0.945678	NO
IPR010827	1041.03	-0.0118252	0.0542773	0.524822	0.945678	NO
IPR010997	52.0296	-0.0118322	0.123992	0.453946	0.945678	NO
IPR032472	1015.56	-0.0118476	0.0676071	0.447902	0.945678	NO
IPR005843	1763.69	-0.0118558	0.0782167	0.432324	0.944814	NO
IPR040663	33.7365	-0.0118832	0.0914072	0.430764	0.944814	NO
IPR028909	4564.87	-0.0118837	0.0848875	0.429514	0.944814	NO
IPR016189	108.525	-0.0118927	0.0711121	0.439055	0.945678	NO
IPR031563	26.5353	-0.0118994	0.124238	0.451889	0.945678	NO
IPR018034	13.2898	-0.0119021	0.130875	0.455507	0.945678	NO
IPR019133	6.5322	-0.0119048	0.143168	0.459199	0.945678	NO
IPR005571	1870.19	-0.0119079	0.0616499	0.467649	0.945678	NO
IPR005720	5689.76	-0.0119103	0.109278	0.440848	0.945678	NO
IPR001901	1471.14	-0.0119523	0.0700689	0.439103	0.945678	NO
IPR027410	48735	-0.0119651	0.0678232	0.443696	0.945678	NO
IPR003140	2753.06	-0.0119861	0.0535935	0.5271	0.945678	NO
IPR029327	367.045	-0.0119971	0.0691164	0.439675	0.945678	NO
IPR029159	2.34462	-0.0120004	0.184569	0.432582	0.944814	NO
IPR019339	158.151	-0.0120114	0.0629348	0.458551	0.945678	NO
IPR036549	44.8155	-0.0120145	0.0960594	0.428586	0.944814	NO
IPR029017	0.80635	-0.0120323	0.184039	0.432256	0.944814	NO
IPR045462	1918.11	-0.0120356	0.0586629	0.481078	0.945678	NO
IPR001059	251.996	-0.0120755	0.103321	0.431108	0.944814	NO
IPR035204	501.235	-0.0120813	0.0553862	0.506046	0.945678	NO
IPR000938	86.0784	-0.0120831	0.0724485	0.430996	0.944814	NO
IPR021643	3.71018	-0.012098	0.162022	0.449252	0.945678	NO
IPR032460	1287.52	-0.0121066	0.0533687	0.525878	0.945678	NO
IPR049472	83.6401	-0.0121274	0.0831344	0.421891	0.944814	NO
IPR009027	2010.58	-0.0121528	0.0705997	0.4319	0.944814	NO
IPR055459	1435.94	-0.0121606	0.0628768	0.454255	0.945678	NO
IPR055358	2667.47	-0.012187	0.0678693	0.436763	0.945678	NO
IPR001684	64.6773	-0.0121913	0.100031	0.425186	0.944814	NO
IPR036876	1111.54	-0.0121974	0.103765	0.427471	0.944814	NO
IPR007524	0.584887	-0.012224	0.222811	0.375669	0.93612	NO
IPR055375	18.5793	-0.0122245	0.152036	0.448985	0.945678	NO
IPR001680	152482	-0.0122442	0.0448036	0.612103	0.949808	NO
IPR007854	37.1398	-0.0122662	0.112575	0.431721	0.944814	NO
IPR025527	9302.88	-0.0122848	0.0592633	0.469595	0.945678	NO
IPR049053	2410.26	-0.0122943	0.0637528	0.446604	0.945678	NO
IPR022159	3.42287	-0.0123076	0.1406	0.446091	0.945678	NO
IPR001569	305.364	-0.012318	0.0648684	0.44175	0.945678	NO
IPR010994	233.272	-0.0123361	0.0566857	0.486866	0.945678	NO
IPR033389	22662.7	-0.0123366	0.0492354	0.56735	0.948124	NO
IPR001606	907.041	-0.0123578	0.0573504	0.480882	0.945678	NO
IPR022143	68.3701	-0.0123682	0.107597	0.424745	0.944814	NO
IPR055197	66.4244	-0.0124298	0.129072	0.437697	0.945678	NO
IPR045546	94.647	-0.012443	0.0733544	0.418742	0.944814	NO
IPR028055	25367.3	-0.0124438	0.0677901	0.429226	0.944814	NO
IPR041392	6.55417	-0.0124745	0.145316	0.441682	0.945678	NO
IPR022365	1350.66	-0.0124826	0.080863	0.411491	0.943371	NO
IPR036097	3949.63	-0.0124858	0.0496353	0.558275	0.947406	NO
IPR013231	2.46597	-0.0124948	0.196672	0.404099	0.94264	NO
IPR010663	3203.03	-0.0125021	0.0708108	0.420949	0.944814	NO
IPR021940	31.7643	-0.0125111	0.143918	0.440421	0.945678	NO
IPR011494	454.193	-0.0125529	0.0533826	0.512325	0.945678	NO
IPR024129	371.958	-0.0125545	0.0573306	0.475196	0.945678	NO
IPR036920	167.05	-0.0125781	0.171963	0.428482	0.944814	NO
IPR035684	471.088	-0.0125931	0.0684776	0.423106	0.944814	NO
IPR000054	466.706	-0.0125936	0.0783636	0.409397	0.94264	NO
IPR035926	10.9747	-0.012597	0.132059	0.434033	0.944918	NO
IPR036156	98.1193	-0.0126222	0.129522	0.431942	0.944814	NO
IPR002655	0.474605	-0.0126239	0.212454	0.37981	0.937826	NO
IPR008991	13727	-0.0126271	0.0670551	0.425755	0.944814	NO
IPR002187	8.46316	-0.0126343	0.126554	0.429851	0.944814	NO
IPR014977	1956.13	-0.0126357	0.0537281	0.506125	0.945678	NO
IPR037231	1476	-0.0126484	0.0804049	0.406667	0.94264	NO
IPR013922	436.728	-0.0126911	0.0731825	0.411583	0.943371	NO
IPR024326	1.8551	-0.0126919	0.18567	0.411924	0.943371	NO
IPR018450	590.714	-0.0127029	0.086539	0.403987	0.94264	NO
IPR002735	326.667	-0.0127337	0.0756027	0.407475	0.94264	NO
IPR041546	22771.6	-0.0127755	0.0546746	0.492225	0.945678	NO
IPR027949	68.8585	-0.01282	0.115403	0.416402	0.944814	NO
IPR016194	157	-0.0128505	0.0647348	0.426565	0.944814	NO
IPR005031	6999.61	-0.0128668	0.0535083	0.501718	0.945678	NO
IPR039525	10209	-0.0128871	0.0496399	0.546456	0.946811	NO
IPR002999	2142.58	-0.0129044	0.0625431	0.433797	0.944918	NO
IPR005474	892.624	-0.0129101	0.0847779	0.397815	0.94264	NO
IPR018971	4162.64	-0.0129169	0.0623355	0.43438	0.944918	NO
IPR005578	1756.87	-0.0129206	0.0447965	0.593061	0.949808	NO
IPR023153	563.248	-0.0129367	0.0864114	0.396995	0.94264	NO
IPR048866	115.695	-0.0129407	0.0819437	0.397439	0.94264	NO
IPR039491	146.517	-0.0129486	0.0702575	0.408923	0.94264	NO
IPR046567	687.862	-0.0129651	0.0968919	0.399334	0.94264	NO
IPR040961	0.57012	-0.0129742	0.175377	0.414608	0.943907	NO
IPR016435	29.043	-0.0129856	0.0926072	0.396829	0.94264	NO
IPR029047	898.302	-0.0129979	0.0673173	0.414308	0.943907	NO
IPR045464	169.382	-0.0130115	0.0726406	0.403042	0.94264	NO
IPR008250	79.3305	-0.0130249	0.070151	0.406948	0.94264	NO
IPR041006	93.2816	-0.0130252	0.071107	0.405144	0.94264	NO
IPR048627	546.693	-0.0130389	0.0530738	0.501505	0.945678	NO
IPR018619	334.305	-0.0130421	0.0573993	0.460505	0.945678	NO
IPR022122	1239.03	-0.0130454	0.0503929	0.532868	0.945678	NO
IPR041447	663.532	-0.0130624	0.0778686	0.395953	0.94264	NO
IPR000238	1778.29	-0.0131095	0.0784128	0.394221	0.94264	NO
IPR048386	349.98	-0.0131251	0.0689785	0.406586	0.94264	NO
IPR002044	6188.71	-0.0131292	0.0614621	0.432543	0.944814	NO
IPR002809	3412.71	-0.0131463	0.0483668	0.553626	0.947354	NO
IPR007245	5.75841	-0.0131728	0.133957	0.417534	0.944814	NO
IPR036849	52.0833	-0.0131849	0.108945	0.400528	0.94264	NO
IPR036628	12.0146	-0.0131895	0.127073	0.413288	0.943907	NO
IPR018972	99.0018	-0.0131941	0.104408	0.397046	0.94264	NO
IPR018484	6068.12	-0.0132392	0.0601823	0.436338	0.945678	NO
IPR040662	7.53661	-0.0132581	0.122	0.407906	0.94264	NO
IPR001480	2838.9	-0.0132665	0.0674427	0.406392	0.94264	NO
IPR054480	909.04	-0.0132841	0.0661509	0.409604	0.94264	NO
IPR029041	638.084	-0.0132965	0.0785439	0.388807	0.941743	NO
IPR028124	11.9152	-0.0133007	0.136682	0.41496	0.944175	NO
IPR012336	749.257	-0.0133481	0.0792511	0.386912	0.939766	NO
IPR006958	45.2169	-0.0133676	0.0966697	0.38734	0.940283	NO
IPR019371	542.51	-0.013369	0.0584797	0.443418	0.945678	NO
IPR032245	3.15505	-0.0133698	0.15021	0.415611	0.944814	NO
IPR002319	1122.64	-0.0133781	0.0782065	0.386739	0.939766	NO
IPR000630	4248.71	-0.0133903	0.0808114	0.384937	0.939755	NO
IPR045498	3380.83	-0.0134207	0.0751657	0.388255	0.941454	NO
IPR003834	2496.87	-0.0134335	0.0830108	0.38299	0.939755	NO
IPR001098	129.525	-0.0134709	0.0864211	0.381554	0.938948	NO
IPR000589	4859.03	-0.0134756	0.0765764	0.385323	0.939755	NO
IPR036324	20.1257	-0.0134769	0.148352	0.412588	0.943709	NO
IPR004000	10357.1	-0.013502	0.0524557	0.495264	0.945678	NO
IPR020784	8801.15	-0.0135439	0.0769918	0.383068	0.939755	NO
IPR006680	2232.86	-0.0135624	0.0569593	0.449323	0.945678	NO
IPR029419	6.89674	-0.0135762	0.151608	0.4098	0.94264	NO
IPR031570	761.708	-0.0136025	0.0532932	0.483017	0.945678	NO
IPR008927	3210.36	-0.0136068	0.0951251	0.379768	0.937826	NO
IPR007264	397.442	-0.013616	0.0919154	0.378338	0.937237	NO
IPR031432	4212.55	-0.0136185	0.0512267	0.506445	0.945678	NO
IPR012466	655.105	-0.013626	0.0504062	0.516108	0.945678	NO
IPR055074	12.9776	-0.013628	0.142142	0.407388	0.94264	NO
IPR024661	6.5351	-0.0136381	0.127374	0.400343	0.94264	NO
IPR035910	21.1341	-0.0136515	0.125325	0.398644	0.94264	NO
IPR040909	20.2426	-0.0136757	0.121048	0.395017	0.94264	NO
IPR021786	1389.22	-0.0136787	0.0501695	0.517469	0.945678	NO
IPR012921	1836.36	-0.0136923	0.0572403	0.443531	0.945678	NO
IPR055207	76.0093	-0.0137034	0.0663819	0.397415	0.94264	NO
IPR003808	560.354	-0.0137238	0.0633672	0.407476	0.94264	NO
IPR000196	9385.89	-0.0137346	0.0713929	0.384953	0.939755	NO
IPR009332	358.893	-0.0137522	0.0501408	0.515747	0.945678	NO
IPR000077	2209.67	-0.0137668	0.085931	0.373312	0.933857	NO
IPR002775	7532.54	-0.0138084	0.0502068	0.51338	0.945678	NO
IPR041232	1562.96	-0.0138233	0.0854311	0.371792	0.932256	NO
IPR007252	282.12	-0.0138341	0.0893869	0.371682	0.932256	NO
IPR002942	12810.4	-0.0138384	0.0838415	0.371597	0.932256	NO
IPR007728	4371.64	-0.0138687	0.0467089	0.550576	0.946811	NO
IPR032154	1318.91	-0.0138928	0.0540127	0.467272	0.945678	NO
IPR043472	1745.55	-0.0138939	0.0943377	0.371411	0.932256	NO
IPR013748	8.5201	-0.0139231	0.0956837	0.371152	0.932256	NO
IPR009548	150.601	-0.0139491	0.0599144	0.418475	0.944814	NO
IPR003789	8.03263	-0.0140185	0.153881	0.397643	0.94264	NO
IPR003780	621.967	-0.0141037	0.0615613	0.405508	0.94264	NO
IPR020978	10341.5	-0.0141193	0.0555438	0.446208	0.945678	NO
IPR031610	10309	-0.0141196	0.0666105	0.385706	0.939755	NO
IPR053973	1889.74	-0.0141239	0.0604681	0.410689	0.943371	NO
IPR032570	11.3467	-0.0141323	0.15523	0.394472	0.94264	NO
IPR006563	1623.18	-0.0141524	0.0681415	0.38072	0.938607	NO
IPR049482	172.872	-0.0141546	0.101035	0.367518	0.929508	NO
IPR029071	30179.1	-0.0141794	0.0632116	0.39605	0.94264	NO
IPR035983	60.5223	-0.0141903	0.0956125	0.363825	0.927681	NO
IPR007290	195.5	-0.0142015	0.0590603	0.41702	0.944814	NO
IPR003100	123.862	-0.0142086	0.100247	0.3656	0.927681	NO
IPR056169	6.05639	-0.0142302	0.148589	0.39207	0.94264	NO
IPR024757	1037.1	-0.0142402	0.0837611	0.360862	0.92633	NO
IPR002164	1485.87	-0.0142699	0.0910223	0.360206	0.92633	NO
IPR011112	1073.64	-0.0142784	0.0676091	0.378823	0.937506	NO
IPR004156	116.412	-0.014292	0.0768791	0.363171	0.927233	NO
IPR053905	12905.9	-0.0143045	0.0780452	0.361882	0.927233	NO
IPR024761	128.525	-0.014305	0.0728983	0.367506	0.929508	NO
IPR028275	2473.37	-0.014312	0.0878993	0.358654	0.92633	NO
IPR048939	0.75639	-0.0143414	0.200859	0.353281	0.92633	NO
IPR020818	8108.06	-0.0144031	0.0768928	0.360297	0.92633	NO
IPR040504	256.665	-0.014407	0.0689404	0.37226	0.932256	NO
IPR007305	1767.72	-0.0144397	0.043239	0.561629	0.947406	NO
IPR016024	83986.3	-0.0144558	0.0480673	0.520398	0.945678	NO
IPR015310	193.124	-0.0144572	0.0768273	0.358972	0.92633	NO
IPR043519	1245.56	-0.0144859	0.0627596	0.390076	0.941823	NO
IPR004045	10884	-0.0144962	0.0618445	0.393975	0.94264	NO
IPR003128	102.625	-0.0145081	0.0747904	0.359806	0.92633	NO
IPR049318	138.068	-0.0145417	0.0614769	0.394598	0.94264	NO
IPR011263	191.373	-0.0145446	0.102929	0.358143	0.92633	NO
IPR040608	130.241	-0.01456	0.0918261	0.352772	0.92633	NO
IPR025755	5722.19	-0.0145652	0.0797987	0.354026	0.92633	NO
IPR018846	129.621	-0.0145928	0.083092	0.351908	0.92633	NO
IPR036561	5633.65	-0.0145966	0.0890239	0.351334	0.925714	NO
IPR008584	915.724	-0.0146108	0.0560531	0.428705	0.944814	NO
IPR013717	287.881	-0.0146214	0.0851053	0.350751	0.925209	NO
IPR019349	536.864	-0.0146713	0.0856742	0.349411	0.923354	NO
IPR011032	9209.34	-0.0147151	0.0593514	0.401933	0.94264	NO
IPR018607	6.70062	-0.014748	0.144472	0.377828	0.936507	NO
IPR036250	135.015	-0.0147502	0.131101	0.371969	0.932256	NO
IPR021629	2346.7	-0.0147952	0.0618243	0.386525	0.939766	NO
IPR000089	15080.3	-0.0147989	0.056636	0.419	0.944814	NO
IPR016159	3400.7	-0.0148737	0.0695199	0.359312	0.92633	NO
IPR029064	148.137	-0.0148836	0.0833976	0.344505	0.918751	NO
IPR001737	1124.36	-0.0148867	0.069901	0.35819	0.92633	NO
IPR036881	593.895	-0.0149203	0.073386	0.351368	0.925714	NO
IPR004167	1025.69	-0.0149413	0.0710246	0.354668	0.92633	NO
IPR022059	1600.44	-0.0149452	0.0690605	0.358577	0.92633	NO
IPR048611	1.038	-0.0149896	0.185548	0.35561	0.92633	NO
IPR013935	1035.25	-0.0150713	0.0539978	0.436065	0.945678	NO
IPR001865	3237.65	-0.0151225	0.102295	0.342834	0.915977	NO
IPR021861	428.564	-0.01513	0.05466	0.428012	0.944814	NO
IPR028015	664.836	-0.015158	0.057135	0.406012	0.94264	NO
IPR010720	189.489	-0.0151617	0.101004	0.341138	0.914251	NO
IPR011528	1099.05	-0.0151681	0.0620685	0.376208	0.93612	NO
IPR016621	977.372	-0.0151694	0.0843122	0.337261	0.910872	NO
IPR036277	633.514	-0.0151878	0.0590877	0.391772	0.94264	NO
IPR032446	619.088	-0.0152106	0.0778123	0.339496	0.91261	NO
IPR002730	496.515	-0.0152424	0.0694839	0.350484	0.925209	NO
IPR021920	1865.26	-0.015266	0.0804839	0.336368	0.910872	NO
IPR006786	2253.57	-0.0152784	0.0493231	0.483996	0.945678	NO
IPR007379	423.154	-0.0152968	0.0707909	0.346561	0.921412	NO
IPR054708	11384.6	-0.0153366	0.0428002	0.540474	0.946811	NO
IPR033979	744.067	-0.0153578	0.0637152	0.364685	0.927681	NO
IPR036850	2705.87	-0.0153737	0.0591771	0.386682	0.939766	NO
IPR003329	485.38	-0.0153902	0.074027	0.339228	0.91261	NO
IPR013885	389.24	-0.0153959	0.0793543	0.333957	0.910872	NO
IPR013657	47.1346	-0.0153985	0.0766835	0.336034	0.910872	NO
IPR003034	9703.42	-0.0154097	0.0543596	0.423849	0.944814	NO
IPR040750	1720.32	-0.0154485	0.0682583	0.348436	0.923164	NO
IPR006953	1709.62	-0.0154516	0.0641825	0.360694	0.92633	NO
IPR005527	398.78	-0.0154604	0.0793737	0.332427	0.910872	NO
IPR036394	0.917613	-0.0154798	0.237778	0.284749	0.889585	NO
IPR031801	7.45813	-0.0154966	0.15652	0.360439	0.92633	NO
IPR037219	2418.1	-0.0155256	0.0841081	0.328801	0.908243	NO
IPR008893	36.913	-0.0155257	0.0933651	0.329095	0.908243	NO
IPR024360	4.35734	-0.0155439	0.172683	0.353649	0.92633	NO
IPR004154	3655.25	-0.0155879	0.0681355	0.34549	0.919707	NO
IPR025313	2840.22	-0.0156422	0.0547161	0.414626	0.943907	NO
IPR006048	459.374	-0.0156496	0.107875	0.33319	0.910872	NO
IPR007378	3797.06	-0.0156789	0.054899	0.412007	0.943371	NO
IPR031968	1304.18	-0.0157656	0.055616	0.403443	0.94264	NO
IPR002083	14609.3	-0.0157724	0.0566214	0.394949	0.94264	NO
IPR012678	873.205	-0.0157758	0.0876533	0.322488	0.907476	NO
IPR007010	7671.21	-0.0157797	0.0469766	0.496802	0.945678	NO
IPR009943	1948.83	-0.0157863	0.0810356	0.323907	0.907476	NO
IPR035984	610.398	-0.0158498	0.0565926	0.393318	0.94264	NO
IPR022209	0.934068	-0.0159149	0.239856	0.274715	0.887078	NO
IPR000061	5346.88	-0.0159175	0.0530448	0.424653	0.944814	NO
IPR029038	2471.84	-0.0159184	0.0540292	0.414488	0.943907	NO
IPR007235	2719.03	-0.0159336	0.0534447	0.420049	0.944814	NO
IPR008546	135.749	-0.015946	0.0868699	0.318622	0.901464	NO
IPR021325	807.178	-0.0159974	0.082586	0.318429	0.901464	NO
IPR002934	0.594738	-0.0160052	0.193613	0.326348	0.907476	NO
IPR012501	964.92	-0.016023	0.0639926	0.348206	0.923164	NO
IPR002487	18250.9	-0.0160291	0.0513866	0.440368	0.945678	NO
IPR008914	1746.59	-0.0160538	0.111411	0.325849	0.907476	NO
IPR006628	32.6058	-0.0160598	0.125573	0.335582	0.910872	NO
IPR036058	3.90025	-0.0161137	0.196809	0.320923	0.905822	NO
IPR036161	4.50945	-0.0161319	0.141243	0.342775	0.915977	NO
IPR015847	2632.51	-0.0161563	0.0825782	0.31488	0.90044	NO
IPR007873	1.52713	-0.0161616	0.181116	0.33463	0.910872	NO
IPR033421	440.129	-0.0161649	0.0592584	0.367528	0.929508	NO
IPR019098	17.8194	-0.0161772	0.136695	0.339583	0.91261	NO
IPR002036	852.554	-0.0162332	0.0997806	0.31493	0.90044	NO
IPR048268	692.587	-0.016244	0.0817547	0.313289	0.90044	NO
IPR012955	267.854	-0.016279	0.0659418	0.335919	0.910872	NO
IPR006073	15809.1	-0.0163071	0.0662487	0.33438	0.910872	NO
IPR001494	4424.27	-0.0163133	0.0630185	0.345497	0.919707	NO
IPR004014	5399.73	-0.0163164	0.0659044	0.335211	0.910872	NO
IPR026721	427.85	-0.0163689	0.0553591	0.391273	0.942475	NO
IPR036464	353.709	-0.0163747	0.0880401	0.308967	0.8989	NO
IPR005155	43.646	-0.0163907	0.140713	0.33656	0.910872	NO
IPR027413	2971.15	-0.0164038	0.0852372	0.308652	0.8989	NO
IPR000552	2646.26	-0.0164304	0.0809748	0.30961	0.8989	NO
IPR048899	809.452	-0.01644	0.0643118	0.337768	0.911389	NO
IPR012870	4007.42	-0.016531	0.0510955	0.431293	0.944814	NO
IPR002033	3906.08	-0.016534	0.0687789	0.322865	0.907476	NO
IPR049255	12.096	-0.0165803	0.0842674	0.305066	0.892892	NO
IPR019165	311.46	-0.0166257	0.0997196	0.306118	0.895329	NO
IPR005496	7.01505	-0.016636	0.124501	0.321438	0.906646	NO
IPR019160	51.1681	-0.0166446	0.0743778	0.310787	0.90044	NO
IPR045353	2792.21	-0.016655	0.0608006	0.348046	0.923164	NO
IPR005541	2920.52	-0.0166609	0.0643108	0.332981	0.910872	NO
IPR016082	5099.58	-0.0166806	0.0818544	0.303815	0.892892	NO
IPR053939	0.827667	-0.0166902	0.199524	0.307304	0.896989	NO
IPR006131	295.99	-0.0167433	0.0885679	0.300981	0.892892	NO
IPR005148	4035.47	-0.0168094	0.0566076	0.370917	0.932256	NO
IPR003347	2040.99	-0.0168339	0.0559743	0.375362	0.93612	NO
IPR006645	1492.34	-0.0168509	0.0764162	0.304145	0.892892	NO
IPR013666	48.1712	-0.0168562	0.0831791	0.299572	0.892892	NO
IPR031334	2.20031	-0.0168586	0.155989	0.329975	0.908944	NO
IPR021414	560.862	-0.0168703	0.0789132	0.301579	0.892892	NO
IPR019023	1275.44	-0.016906	0.0513334	0.419487	0.944814	NO
IPR012309	483.703	-0.0169416	0.0802724	0.299193	0.892892	NO
IPR018227	1617.37	-0.0169517	0.0875029	0.29664	0.892791	NO
IPR017932	3795.94	-0.0169535	0.10899	0.303892	0.892892	NO
IPR016117	108.239	-0.0169981	0.087294	0.295692	0.892791	NO
IPR032473	1815.82	-0.0170162	0.0605534	0.341478	0.914278	NO
IPR010684	826.371	-0.0170245	0.0502397	0.429181	0.944814	NO
IPR036879	38.4669	-0.0170315	0.112356	0.304326	0.892892	NO
IPR054734	1741.17	-0.0170608	0.0684894	0.312464	0.90044	NO
IPR028163	618.364	-0.0170682	0.059008	0.348919	0.923164	NO
IPR037177	2.05383	-0.017095	0.182838	0.315099	0.90044	NO
IPR007642	3.52481	-0.0171037	0.183386	0.314523	0.90044	NO
IPR003103	179.325	-0.0171378	0.0571163	0.359841	0.92633	NO
IPR002759	2.60561	-0.0171634	0.155409	0.323526	0.907476	NO
IPR000415	322.785	-0.017166	0.0664418	0.315579	0.90044	NO
IPR004871	2096.36	-0.0171978	0.055908	0.367748	0.929508	NO
IPR004977	2890.76	-0.0172137	0.080569	0.293452	0.892791	NO
IPR006598	2101.75	-0.0172651	0.0600531	0.338804	0.91261	NO
IPR013041	645.447	-0.0172721	0.054588	0.377422	0.936507	NO
IPR001653	976.845	-0.0172813	0.059488	0.341568	0.914278	NO
IPR009743	0.664784	-0.0172896	0.229471	0.264682	0.887078	NO
IPR016053	1845.09	-0.017293	0.0599018	0.339028	0.91261	NO
IPR022636	1.29496	-0.0173	0.205738	0.290181	0.892791	NO
IPR039430	33.1161	-0.0173031	0.0993085	0.29149	0.892791	NO
IPR013578	89.3439	-0.017355	0.100727	0.290999	0.892791	NO
IPR022003	2922.85	-0.017384	0.0518503	0.402451	0.94264	NO
IPR001114	602.909	-0.017423	0.102269	0.290283	0.892791	NO
IPR000048	35342.9	-0.0174447	0.047638	0.448231	0.945678	NO
IPR005849	22.8114	-0.0174522	0.10836	0.292898	0.892791	NO
IPR001567	2994.12	-0.0175538	0.0616709	0.324862	0.907476	NO
IPR007308	7.87401	-0.017564	0.146266	0.313173	0.90044	NO
IPR010750	1216.25	-0.0175689	0.0551666	0.365747	0.927681	NO
IPR036872	198.214	-0.017578	0.0890586	0.283825	0.889585	NO
IPR002713	3358.89	-0.0175904	0.0530201	0.385366	0.939755	NO
IPR004143	285.968	-0.0176242	0.0773934	0.287642	0.892256	NO
IPR012953	21.515	-0.0176601	0.0963408	0.283229	0.889302	NO
IPR032817	3142.1	-0.0176685	0.0544542	0.369837	0.932256	NO
IPR009076	1.45355	-0.0176742	0.228978	0.25942	0.885681	NO
IPR013021	67.8634	-0.0177416	0.115227	0.291186	0.892791	NO
IPR046465	1.82587	-0.0177964	0.188745	0.297883	0.892892	NO
IPR005375	441.226	-0.0178025	0.0554212	0.358544	0.92633	NO
IPR006171	2549.14	-0.0178275	0.10359	0.282702	0.888791	NO
IPR003691	4085.39	-0.0178363	0.0805825	0.281187	0.888657	NO
IPR006876	2583.76	-0.0178625	0.0608686	0.322343	0.907476	NO
IPR006047	16839.7	-0.0178926	0.0731713	0.287324	0.892256	NO
IPR022755	824.812	-0.0179173	0.0722268	0.288273	0.892791	NO
IPR024481	291.027	-0.0179501	0.0792734	0.279866	0.887762	NO
IPR000701	1430.67	-0.0180065	0.0594837	0.326595	0.907476	NO
IPR036603	98.8501	-0.0180395	0.0984168	0.276415	0.887078	NO
IPR019163	1612.35	-0.0180647	0.0486704	0.42228	0.944814	NO
IPR035272	302.811	-0.0180743	0.105357	0.278691	0.887078	NO
IPR028058	52.7923	-0.0181089	0.133588	0.295722	0.892791	NO
IPR018788	4.97055	-0.0181141	0.166644	0.304046	0.892892	NO
IPR004027	313.59	-0.0181208	0.0646176	0.302207	0.892892	NO
IPR036900	760.165	-0.0181259	0.0723017	0.284207	0.889585	NO
IPR022542	32.5598	-0.0181328	0.0854934	0.273576	0.887078	NO
IPR036283	1138.35	-0.0181391	0.0632634	0.306642	0.896236	NO
IPR019155	10.2652	-0.0181639	0.142038	0.299202	0.892892	NO
IPR048501	27605.6	-0.0181944	0.0726092	0.282455	0.888791	NO
IPR000559	307.87	-0.0182294	0.0809708	0.273552	0.887078	NO
IPR004125	604.148	-0.0182692	0.0969545	0.271566	0.887078	NO
IPR049125	107.602	-0.0182765	0.104209	0.274203	0.887078	NO
IPR054357	28.1816	-0.0182872	0.149209	0.299615	0.892892	NO
IPR013877	345.622	-0.0184069	0.0703774	0.282283	0.888791	NO
IPR008380	74.0678	-0.018411	0.105052	0.272038	0.887078	NO
IPR020097	1399.71	-0.0184217	0.0556216	0.343894	0.918244	NO
IPR019121	3.4355	-0.0184346	0.148252	0.296435	0.892791	NO
IPR036853	389.432	-0.0184436	0.0919545	0.267374	0.887078	NO
IPR002058	1369.66	-0.0184498	0.0475202	0.425619	0.944814	NO
IPR012929	2530.55	-0.0184622	0.0657278	0.292274	0.892791	NO
IPR001365	763.736	-0.0184668	0.0863469	0.267209	0.887078	NO
IPR016185	538.119	-0.0185319	0.0982857	0.267037	0.887078	NO
IPR000971	375.47	-0.0185597	0.130307	0.28474	0.889585	NO
IPR004114	844.325	-0.0185845	0.0800193	0.26764	0.887078	NO
IPR018485	3334.22	-0.0185874	0.0784424	0.26872	0.887078	NO
IPR018946	622.523	-0.018624	0.0792409	0.267461	0.887078	NO
IPR007474	51.8424	-0.0186432	0.170569	0.293526	0.892791	NO
IPR011205	2.20657	-0.0186697	0.19928	0.2746	0.887078	NO
IPR008389	129.252	-0.018711	0.064011	0.293118	0.892791	NO
IPR015216	667.347	-0.0187389	0.0675028	0.282414	0.888791	NO
IPR004567	400.553	-0.0187784	0.0747001	0.269006	0.887078	NO
IPR007529	2960.15	-0.0188114	0.0451436	0.439239	0.945678	NO
IPR055444	16.9699	-0.0188454	0.124858	0.275724	0.887078	NO
IPR013517	1466.8	-0.0188556	0.0532237	0.355876	0.92633	NO
IPR022203	2430.85	-0.0189515	0.0700868	0.273009	0.887078	NO
IPR000825	1764.79	-0.0189795	0.0761617	0.263845	0.887078	NO
IPR001240	352.347	-0.0189949	0.0833687	0.258659	0.885681	NO
IPR048337	1487.1	-0.0190823	0.0472045	0.414304	0.943907	NO
IPR008401	525.613	-0.0190958	0.0760225	0.261971	0.885811	NO
IPR012328	8.06207	-0.0191084	0.188761	0.276476	0.887078	NO
IPR002014	121.455	-0.0191503	0.0818841	0.256634	0.884517	NO
IPR000439	3933.74	-0.0191509	0.0969714	0.25551	0.883322	NO
IPR031717	0.911169	-0.0191603	0.219832	0.247865	0.876891	NO
IPR018276	426.419	-0.019175	0.0561201	0.324986	0.907476	NO
IPR005381	1173.36	-0.0191809	0.0772328	0.259332	0.885681	NO
IPR000892	3883.1	-0.0191809	0.0917689	0.25418	0.883322	NO
IPR008610	490.958	-0.0191879	0.0706486	0.267839	0.887078	NO
IPR009028	2716.43	-0.0192141	0.0523948	0.356486	0.92633	NO
IPR007374	115.293	-0.0192173	0.055746	0.326951	0.907476	NO
IPR036860	1066.45	-0.0192444	0.0757207	0.259739	0.885681	NO
IPR019832	795.355	-0.0192457	0.11466	0.261839	0.885811	NO
IPR007573	1184.77	-0.0193188	0.0578539	0.310552	0.900435	NO
IPR049126	64.951	-0.0193238	0.145118	0.27851	0.887078	NO
IPR019083	586.296	-0.0193327	0.0601855	0.29747	0.892892	NO
IPR021919	3310.68	-0.0193352	0.0640933	0.281559	0.888791	NO
IPR002554	2.07264	-0.0194064	0.176273	0.278765	0.887078	NO
IPR012916	137.029	-0.0194683	0.0810546	0.25169	0.88097	NO
IPR023591	123.652	-0.0195175	0.121587	0.261245	0.885811	NO
IPR005378	1996.74	-0.0195825	0.0446949	0.42508	0.944814	NO
IPR002669	441.653	-0.0195827	0.0583887	0.30245	0.892892	NO
IPR015163	29.9425	-0.01969	0.117003	0.255358	0.883322	NO
IPR054728	942.464	-0.0197225	0.094002	0.245211	0.873505	NO
IPR015275	35.6942	-0.0197876	0.134956	0.26481	0.887078	NO
IPR013979	1382.23	-0.0198464	0.0529781	0.338008	0.91147	NO
IPR035911	649.399	-0.0198892	0.106527	0.246306	0.873505	NO
IPR046938	81.2303	-0.0199038	0.104572	0.24521	0.873505	NO
IPR008881	1196.57	-0.0199062	0.103068	0.244568	0.873026	NO
IPR009828	911.517	-0.019936	0.0726785	0.252034	0.88097	NO
IPR019128	2.55827	-0.0199932	0.17622	0.269524	0.887078	NO
IPR031322	1197.84	-0.0200259	0.100388	0.241658	0.870867	NO
IPR021099	6816.97	-0.0200384	0.0706481	0.253597	0.883322	NO
IPR005085	39.4133	-0.0200537	0.141518	0.263831	0.887078	NO
IPR032828	592.482	-0.0200885	0.073375	0.24861	0.877389	NO
IPR024977	1064.01	-0.0201044	0.0578507	0.296148	0.892791	NO
IPR001721	1117.92	-0.0201226	0.080968	0.241099	0.870867	NO
IPR002474	2953.95	-0.0201342	0.0697475	0.253688	0.883322	NO
IPR015800	3029.65	-0.0201378	0.0814036	0.240617	0.870867	NO
IPR013878	5.12718	-0.0201523	0.172524	0.268085	0.887078	NO
IPR012988	1195.91	-0.0201583	0.104125	0.24083	0.870867	NO
IPR008532	2124.64	-0.0201583	0.0595835	0.285721	0.891032	NO
IPR016193	1331.12	-0.0201703	0.0520473	0.340463	0.913959	NO
IPR005161	107.949	-0.0201915	0.0912703	0.237419	0.870411	NO
IPR009080	808.634	-0.0202018	0.0636941	0.268042	0.887078	NO
IPR023451	33.7626	-0.0203571	0.130451	0.252255	0.88097	NO
IPR002483	1222.75	-0.0204471	0.0618226	0.270801	0.887078	NO
IPR025749	1904.36	-0.020504	0.052099	0.333395	0.910872	NO
IPR002816	3989.37	-0.0205341	0.0724649	0.242857	0.870867	NO
IPR005324	3586.03	-0.0205712	0.0828451	0.233187	0.870411	NO
IPR019307	153.077	-0.0205776	0.108972	0.236197	0.870411	NO
IPR007317	357.448	-0.0207185	0.056621	0.292943	0.892791	NO
IPR000652	9221.51	-0.0207512	0.0769976	0.234295	0.870411	NO
IPR018978	15.891	-0.0207555	0.10412	0.231337	0.870411	NO
IPR024969	716.712	-0.0207626	0.0578675	0.284524	0.889585	NO
IPR001619	3089.01	-0.0208	0.0486748	0.362135	0.927233	NO
IPR053924	38.076	-0.0208126	0.120222	0.238529	0.870411	NO
IPR024599	402.508	-0.0208529	0.0955139	0.227532	0.866103	NO
IPR005576	14.0273	-0.0208667	0.139971	0.249403	0.879323	NO
IPR002192	11153.2	-0.0208921	0.079429	0.23026	0.870411	NO
IPR001478	9603.14	-0.0208994	0.0484211	0.362666	0.927233	NO
IPR054594	863.167	-0.0209293	0.0656319	0.25049	0.879323	NO
IPR003837	494.829	-0.0209901	0.125065	0.238601	0.870411	NO
IPR012989	50.9997	-0.0209912	0.0997898	0.226343	0.86344	NO
IPR002288	7.17076	-0.0209923	0.20295	0.239544	0.870867	NO
IPR027275	23.8932	-0.0209998	0.136585	0.245356	0.873505	NO
IPR036339	2.87448	-0.021001	0.187196	0.250127	0.879323	NO
IPR007203	2011.81	-0.0210197	0.0580812	0.278949	0.887078	NO
IPR013584	41.2223	-0.0210221	0.145361	0.249672	0.879323	NO
IPR005512	92.0023	-0.0211001	0.135646	0.243212	0.870867	NO
IPR027329	2683.34	-0.0211277	0.0570993	0.282862	0.888791	NO
IPR036375	1012.82	-0.0211283	0.0709826	0.236109	0.870411	NO
IPR004006	298.095	-0.0211341	0.0847676	0.224072	0.863124	NO
IPR004139	0.749105	-0.0211508	0.228637	0.215616	0.858786	NO
IPR016009	176.338	-0.0212024	0.108736	0.226417	0.86344	NO
IPR000550	365.625	-0.0213052	0.0737574	0.22955	0.869738	NO
IPR006866	2636.76	-0.0213135	0.0600668	0.264128	0.887078	NO
IPR006955	89.4079	-0.0213529	0.0979653	0.220566	0.859639	NO
IPR035428	35.6051	-0.021436	0.111395	0.224155	0.863124	NO
IPR009061	194.125	-0.0214809	0.0707494	0.23131	0.870411	NO
IPR004101	1231.58	-0.0214851	0.0589212	0.266846	0.887078	NO
IPR002687	740.742	-0.0214912	0.0984507	0.21867	0.859441	NO
IPR006847	4407.52	-0.021516	0.0804472	0.220558	0.859639	NO
IPR036320	252.66	-0.0215169	0.0926422	0.217553	0.858786	NO
IPR002125	3546	-0.0215414	0.116553	0.225213	0.863174	NO
IPR036605	880.515	-0.0215764	0.0571442	0.275095	0.887078	NO
IPR001498	122.17	-0.0216349	0.0961459	0.216202	0.858786	NO
IPR005349	5685.79	-0.0217229	0.0493706	0.33666	0.910872	NO
IPR001305	24090.8	-0.021732	0.0550562	0.286184	0.891032	NO
IPR019310	692.121	-0.0218264	0.0481365	0.346777	0.921412	NO
IPR037883	1548.36	-0.0218326	0.05438	0.289462	0.892791	NO
IPR045354	732.816	-0.0219012	0.0897888	0.212257	0.85796	NO
IPR007187	154.013	-0.0219395	0.110454	0.216404	0.858786	NO
IPR002547	1842.7	-0.0219904	0.0790451	0.214883	0.858014	NO
IPR001650	86680.9	-0.0219966	0.0506834	0.318618	0.901464	NO
IPR013917	271.828	-0.0220143	0.0881414	0.210909	0.85796	NO
IPR031745	4.23495	-0.0220521	0.180371	0.238987	0.870411	NO
IPR008921	27.1781	-0.022055	0.130511	0.225607	0.863174	NO
IPR003666	35.9307	-0.0221086	0.142571	0.231615	0.870411	NO
IPR032630	248.276	-0.0221175	0.0973696	0.209703	0.857519	NO
IPR041623	407.304	-0.0221499	0.0782495	0.213301	0.85796	NO
IPR006861	1891.73	-0.0221708	0.0896222	0.208615	0.854676	NO
IPR002675	846.044	-0.0221966	0.0962668	0.208462	0.854676	NO
IPR018203	484.847	-0.0222023	0.0550974	0.278016	0.887078	NO
IPR004095	10739	-0.0222383	0.0579658	0.259873	0.885681	NO
IPR032535	1218.41	-0.0222977	0.0549624	0.277391	0.887078	NO
IPR002913	6879.99	-0.022419	0.0653792	0.229167	0.869356	NO
IPR007231	870.966	-0.0224533	0.0696079	0.21961	0.859639	NO
IPR023780	5969.49	-0.0224688	0.0555269	0.270751	0.887078	NO
IPR004255	7.25107	-0.0224714	0.15776	0.232814	0.870411	NO
IPR048362	186.003	-0.0225078	0.0722193	0.214811	0.858014	NO
IPR003869	71.2434	-0.0225198	0.0929045	0.203893	0.852241	NO
IPR013751	4.28613	-0.0225372	0.176278	0.23356	0.870411	NO
IPR028934	1165.31	-0.0225414	0.0562757	0.26481	0.887078	NO
IPR025986	157.504	-0.0225882	0.100475	0.204046	0.852241	NO
IPR013791	325.229	-0.0227	0.0761079	0.20784	0.854176	NO
IPR033648	57.148	-0.0227485	0.121235	0.210539	0.85796	NO
IPR000916	1633.63	-0.0227705	0.123724	0.211594	0.85796	NO
IPR022384	658.686	-0.0227769	0.0836807	0.202059	0.851562	NO
IPR022310	2752.41	-0.022931	0.0686657	0.214933	0.858014	NO
IPR015425	54.9862	-0.022947	0.111532	0.203143	0.852241	NO
IPR001920	735.593	-0.0229477	0.104208	0.200398	0.848963	NO
IPR001790	5535.01	-0.0229645	0.0837183	0.199669	0.848963	NO
IPR025845	34.2511	-0.0229871	0.0918833	0.197899	0.848963	NO
IPR024357	1745.8	-0.0230077	0.0674576	0.216312	0.858786	NO
IPR013932	3578.94	-0.0230125	0.0649892	0.222027	0.86128	NO
IPR002589	54.5865	-0.0230349	0.105695	0.199758	0.848963	NO
IPR031722	128.096	-0.0230499	0.107866	0.200334	0.848963	NO
IPR007454	1144.06	-0.023086	0.0811673	0.199296	0.848963	NO
IPR015257	1112.5	-0.0230967	0.0586389	0.243563	0.870867	NO
IPR012920	5.36389	-0.0231007	0.16456	0.225912	0.863174	NO
IPR008570	242.289	-0.0231269	0.0694413	0.21098	0.85796	NO
IPR002500	466.904	-0.0231903	0.0785257	0.199631	0.848963	NO
IPR009915	821.382	-0.0232004	0.0776367	0.20017	0.848963	NO
IPR053940	51.2713	-0.0232326	0.0885041	0.195116	0.848963	NO
IPR036305	59.1945	-0.0232382	0.134176	0.211135	0.85796	NO
IPR005062	2563.44	-0.0232387	0.052764	0.278518	0.887078	NO
IPR005599	854.735	-0.023289	0.0576228	0.245816	0.873505	NO
IPR000814	875.761	-0.0233072	0.0524555	0.279885	0.887762	NO
IPR007516	6.06129	-0.0233428	0.199501	0.215091	0.858014	NO
IPR040637	0.889335	-0.0233475	0.251773	0.175965	0.840298	NO
IPR010770	548.005	-0.0233882	0.0633573	0.221556	0.86073	NO
IPR047873	7795	-0.0234445	0.0764767	0.198119	0.848963	NO
IPR022571	7246.67	-0.0234756	0.111373	0.196314	0.848963	NO
IPR032106	5911.82	-0.023485	0.0635063	0.219827	0.859639	NO
IPR003343	503.638	-0.0234869	0.0814669	0.194219	0.848963	NO
IPR028262	1.6059	-0.0234973	0.177131	0.221472	0.86073	NO
IPR025344	91.0468	-0.0235105	0.126901	0.203505	0.852241	NO
IPR010291	199.251	-0.023535	0.0761823	0.197275	0.848963	NO
IPR007919	534.114	-0.0235694	0.0544406	0.260759	0.885811	NO
IPR012535	671.134	-0.0236695	0.0719563	0.20031	0.848963	NO
IPR054502	103.617	-0.0237748	0.141107	0.207864	0.854176	NO
IPR025064	2387.18	-0.0237957	0.0566888	0.243456	0.870867	NO
IPR003729	9566.56	-0.0238177	0.0760789	0.193961	0.848963	NO
IPR036789	0.755843	-0.0238507	0.223526	0.193301	0.848963	NO
IPR018491	789.407	-0.0238628	0.0581133	0.235146	0.870411	NO
IPR011564	162.738	-0.0238809	0.0890433	0.187274	0.8467	NO
IPR019137	338.211	-0.0239525	0.0707781	0.198522	0.848963	NO
IPR017926	7215.07	-0.0240132	0.0577097	0.235016	0.870411	NO
IPR006947	2080.69	-0.0241052	0.126334	0.195699	0.848963	NO
IPR002731	2.63233	-0.0241069	0.176132	0.214311	0.858014	NO
IPR015915	2235.15	-0.0241123	0.0763294	0.190267	0.848963	NO
IPR019149	2.73955	-0.0241226	0.257541	0.165725	0.831475	NO
IPR015405	1950.1	-0.0241498	0.0827166	0.185839	0.84658	NO
IPR006703	10668.6	-0.0241531	0.0652376	0.206632	0.854176	NO
IPR013197	181.168	-0.0242701	0.0957825	0.182707	0.842663	NO
IPR049449	539.924	-0.0243935	0.115379	0.186901	0.8467	NO
IPR006768	1.59587	-0.0244311	0.278137	0.149172	0.8162	NO
IPR021726	2554.88	-0.0244473	0.0589192	0.223505	0.863124	NO
IPR032794	148.099	-0.0244628	0.0871774	0.180939	0.841373	NO
IPR022712	204.401	-0.0244677	0.0714382	0.19149	0.848963	NO
IPR028942	5016.61	-0.0244942	0.0614595	0.213185	0.85796	NO
IPR021369	107.96	-0.0244994	0.0710525	0.191653	0.848963	NO
IPR006175	1347.56	-0.0245258	0.0718284	0.1903	0.848963	NO
IPR005811	1200.78	-0.0245397	0.0562661	0.235232	0.870411	NO
IPR010488	313.395	-0.0245655	0.0685889	0.194741	0.848963	NO
IPR049176	165.203	-0.0245721	0.0531378	0.254686	0.883322	NO
IPR025704	1669.6	-0.0246098	0.0630528	0.206757	0.854176	NO
IPR002877	5.2027	-0.0246156	0.158894	0.205347	0.853328	NO
IPR018982	97.4055	-0.0246414	0.0973284	0.178705	0.840366	NO
IPR025607	9867.55	-0.0247379	0.107591	0.179994	0.840366	NO
IPR022800	1.6235	-0.0247816	0.279473	0.146086	0.812542	NO
IPR054608	1956.68	-0.0248084	0.0879088	0.176998	0.840298	NO
IPR036638	8457.92	-0.0249255	0.0606992	0.210376	0.85796	NO
IPR004007	1517.95	-0.024942	0.057182	0.224958	0.863174	NO
IPR007282	2706.49	-0.0249474	0.0481768	0.28916	0.892791	NO
IPR019453	100.632	-0.0249564	0.0883227	0.175333	0.840298	NO
IPR021998	222.024	-0.0249859	0.0612901	0.207594	0.854176	NO
IPR046885	787.86	-0.0250288	0.0908075	0.174287	0.840298	NO
IPR016072	1462.55	-0.0250583	0.0577526	0.220683	0.859639	NO
IPR032377	3911.29	-0.0251051	0.050173	0.269686	0.887078	NO
IPR006086	109.965	-0.0251232	0.106158	0.175321	0.840298	NO
IPR008930	910.999	-0.0251851	0.0674964	0.189567	0.847994	NO
IPR024571	1065.99	-0.0251888	0.0589192	0.213882	0.858014	NO
IPR002121	2968.8	-0.0252253	0.0570032	0.222094	0.86128	NO
IPR019576	532.125	-0.0252719	0.0611097	0.204694	0.852241	NO
IPR016833	294.692	-0.025298	0.0648328	0.19388	0.848963	NO
IPR011322	0.971563	-0.0253253	0.261103	0.154876	0.823547	NO
IPR016137	123.692	-0.0253735	0.114318	0.175447	0.840298	NO
IPR000014	9662.14	-0.0253897	0.0566802	0.221551	0.86073	NO
IPR000915	509.086	-0.0255225	0.112029	0.172984	0.840298	NO
IPR014929	1354.18	-0.025531	0.0603908	0.204023	0.852241	NO
IPR025315	322.61	-0.0255391	0.114855	0.173886	0.840298	NO
IPR003340	11926.9	-0.0255624	0.0424276	0.317086	0.901464	NO
IPR007526	1584.94	-0.0255759	0.0486366	0.274892	0.887078	NO
IPR022682	1303.71	-0.025647	0.0477586	0.280914	0.888657	NO
IPR018996	324.106	-0.0256694	0.0576519	0.213299	0.85796	NO
IPR036598	2919.61	-0.0256754	0.0729686	0.176248	0.840298	NO
IPR055454	2355.05	-0.0257258	0.0667541	0.18494	0.845908	NO
IPR005135	9824.11	-0.0257398	0.0445973	0.302493	0.892892	NO
IPR036607	12.6477	-0.0257732	0.196835	0.192495	0.848963	NO
IPR019519	228.173	-0.0257768	0.0945851	0.166486	0.831475	NO
IPR001209	3226.49	-0.0258034	0.0900969	0.166317	0.831475	NO
IPR008925	1002.21	-0.0258246	0.091122	0.166029	0.831475	NO
IPR049561	115.627	-0.0258609	0.116664	0.171223	0.840298	NO
IPR011704	8.58208	-0.0258901	0.143175	0.183711	0.843734	NO
IPR036266	638.938	-0.0258958	0.0626338	0.192683	0.848963	NO
IPR003889	985.979	-0.0259812	0.096078	0.164529	0.831475	NO
IPR041609	28.4337	-0.0260226	0.157128	0.188603	0.847994	NO
IPR055256	3578.18	-0.0260417	0.0597923	0.200059	0.848963	NO
IPR001672	280.651	-0.0260762	0.0690319	0.177211	0.840298	NO
IPR018939	0.918227	-0.0261371	0.235392	0.166678	0.831482	NO
IPR006527	423.716	-0.0261542	0.0830329	0.164399	0.831475	NO
IPR026937	10.3485	-0.0261935	0.120297	0.169313	0.837907	NO
IPR036894	53.4289	-0.0262527	0.100732	0.162446	0.830345	NO
IPR014782	939.39	-0.0263229	0.0649993	0.182069	0.841373	NO
IPR019080	1456.96	-0.0263312	0.100638	0.161664	0.828551	NO
IPR007198	31.4296	-0.0263612	0.139761	0.176928	0.840298	NO
IPR041872	826.355	-0.0263799	0.0958048	0.160605	0.828551	NO
IPR010996	54.8499	-0.02641	0.143893	0.178462	0.840366	NO
IPR004147	2006.79	-0.0264224	0.0802105	0.163021	0.831475	NO
IPR049481	3.43012	-0.0266649	0.190327	0.186235	0.8467	NO
IPR036938	670.233	-0.026743	0.0522389	0.229866	0.869738	NO
IPR009448	2243.22	-0.0267589	0.082446	0.158791	0.828551	NO
IPR002696	495.797	-0.0267786	0.0936184	0.156736	0.826168	NO
IPR004343	611.385	-0.0267866	0.0554749	0.209926	0.857623	NO
IPR007083	1691	-0.0268586	0.064577	0.177321	0.840298	NO
IPR025069	65.4484	-0.0268761	0.180696	0.185082	0.845908	NO
IPR011108	7218.21	-0.026928	0.0822495	0.157282	0.826168	NO
IPR010376	3945.96	-0.0269808	0.106319	0.15671	0.826168	NO
IPR018849	365.149	-0.0270067	0.118446	0.160497	0.828551	NO
IPR025202	1.92553	-0.0270266	0.194114	0.182185	0.841373	NO
IPR025886	3855.04	-0.0270465	0.0480436	0.256439	0.884517	NO
IPR011033	292.452	-0.0271083	0.0829674	0.155342	0.825019	NO
IPR012310	201.632	-0.0271463	0.067957	0.167992	0.835934	NO
IPR013210	5704.47	-0.0271925	0.0675394	0.168219	0.835934	NO
IPR056059	761.196	-0.0272923	0.0560784	0.200791	0.8498	NO
IPR013170	1946.92	-0.0273325	0.0608553	0.182011	0.841373	NO
IPR023635	21.5988	-0.0273463	0.16994	0.179077	0.840366	NO
IPR020164	506.994	-0.0273469	0.0718936	0.160747	0.828551	NO
IPR011095	2038.48	-0.0273584	0.114496	0.155719	0.826012	NO
IPR047417	313.775	-0.0273598	0.094106	0.151433	0.8162	NO
IPR014746	2871.3	-0.0274166	0.0894496	0.151108	0.8162	NO
IPR006568	17.2078	-0.0274615	0.189706	0.179242	0.840366	NO
IPR013951	6.72003	-0.0275013	0.18527	0.179268	0.840366	NO
IPR028924	17.0259	-0.0275556	0.182423	0.178802	0.840366	NO
IPR022075	923.006	-0.027561	0.0714598	0.159226	0.828551	NO
IPR001141	4.37587	-0.0275615	0.203287	0.174852	0.840298	NO
IPR007209	5.30016	-0.0277099	0.206834	0.172266	0.840298	NO
IPR019038	464.051	-0.0277124	0.0805006	0.150908	0.8162	NO
IPR048320	951.152	-0.0278147	0.0612132	0.175893	0.840298	NO
IPR008998	4.75515	-0.0278645	0.193309	0.17525	0.840298	NO
IPR024550	1184.79	-0.0278924	0.057688	0.186949	0.8467	NO
IPR043141	1229.2	-0.0280454	0.0917937	0.145472	0.812542	NO
IPR036565	101.161	-0.0280564	0.085332	0.146237	0.812542	NO
IPR019258	177.286	-0.0281109	0.0482898	0.23888	0.870411	NO
IPR028941	6.4379	-0.0283085	0.171973	0.170554	0.840228	NO
IPR019443	1629.91	-0.0283999	0.0652382	0.160703	0.828551	NO
IPR007955	499.052	-0.0284254	0.112536	0.145659	0.812542	NO
IPR011008	237.526	-0.0284903	0.0983447	0.14202	0.812542	NO
IPR006501	616.302	-0.0285788	0.114608	0.145027	0.812542	NO
IPR000795	2073.56	-0.0285885	0.106518	0.142651	0.812542	NO
IPR032054	297.833	-0.0286805	0.0721249	0.148457	0.8162	NO
IPR025574	722.725	-0.0288642	0.0628808	0.161285	0.828551	NO
IPR002716	27.8675	-0.028911	0.147853	0.156166	0.826168	NO
IPR032677	1369.61	-0.0289914	0.0807413	0.139973	0.812542	NO
IPR013115	2076.02	-0.0290184	0.0819984	0.139266	0.811614	NO
IPR013187	2240.07	-0.0290189	0.0696655	0.148301	0.8162	NO
IPR002674	116.362	-0.0291101	0.123455	0.143798	0.812542	NO
IPR012932	5.58587	-0.0292221	0.194311	0.164287	0.831475	NO
IPR022663	125.934	-0.0292748	0.135033	0.147262	0.815936	NO
IPR029033	345.798	-0.0292842	0.104458	0.136617	0.805629	NO
IPR009401	1575.69	-0.029368	0.0720962	0.142689	0.812542	NO
IPR007174	346.043	-0.0295755	0.102013	0.133924	0.800055	NO
IPR013946	1.42921	-0.0295969	0.24212	0.141313	0.812542	NO
IPR027450	2163.13	-0.0296092	0.0559981	0.17548	0.840298	NO
IPR013217	711.944	-0.0296338	0.0553838	0.177828	0.840366	NO
IPR011010	1240.61	-0.0296415	0.05779	0.168338	0.835934	NO
IPR007647	4314.47	-0.0296618	0.049614	0.209006	0.855472	NO
IPR002935	590.711	-0.0296831	0.110991	0.13509	0.803916	NO
IPR007641	204.789	-0.0296973	0.13641	0.144379	0.812542	NO
IPR013498	694.991	-0.0297227	0.145835	0.14833	0.8162	NO
IPR006789	210.626	-0.0297998	0.0734075	0.138011	0.810024	NO
IPR008280	120.26	-0.0298592	0.136	0.142893	0.812542	NO
IPR048670	18.6691	-0.0299486	0.15832	0.151775	0.817035	NO
IPR013750	1453.77	-0.0300641	0.0545172	0.177171	0.840298	NO
IPR022830	605.476	-0.0300757	0.0853188	0.130161	0.794479	NO
IPR013509	51.7166	-0.0302977	0.118557	0.132748	0.798362	NO
IPR028158	297.579	-0.030356	0.059435	0.156351	0.826168	NO
IPR001648	920.583	-0.0303841	0.0535692	0.178241	0.840366	NO
IPR011687	1460.36	-0.0303923	0.0607327	0.152529	0.818059	NO
IPR041670	567.879	-0.0304624	0.0632284	0.146282	0.812542	NO
IPR037212	186.22	-0.0304692	0.0760871	0.130909	0.794479	NO
IPR009073	360.507	-0.0305051	0.103135	0.127253	0.783859	NO
IPR013848	8.37616	-0.0306343	0.208727	0.151372	0.8162	NO
IPR032324	48.9997	-0.030678	0.126928	0.132908	0.798362	NO
IPR007758	4.64504	-0.030696	0.192051	0.153537	0.82051	NO
IPR003385	655.798	-0.0307664	0.0810439	0.12634	0.782375	NO
IPR000358	429.196	-0.030902	0.112196	0.126473	0.782375	NO
IPR039924	533.809	-0.031014	0.107318	0.124502	0.777911	NO
IPR019354	101.284	-0.0311271	0.0846547	0.122775	0.773224	NO
IPR025927	396.92	-0.0312246	0.0966668	0.121449	0.771366	NO
IPR012319	7.04223	-0.031245	0.216775	0.144992	0.812542	NO
IPR004365	4005.23	-0.0314257	0.0862884	0.120429	0.770092	NO
IPR006946	17.6601	-0.0315358	0.216571	0.143414	0.812542	NO
IPR036440	2731	-0.0315615	0.0938218	0.119057	0.770092	NO
IPR011502	333.336	-0.0315694	0.0834235	0.120042	0.770092	NO
IPR021183	18.0963	-0.0315742	0.18277	0.146463	0.812542	NO
IPR029466	824.054	-0.0315916	0.0840749	0.119739	0.770092	NO
IPR036726	13.4103	-0.0316647	0.200893	0.146427	0.812542	NO
IPR029262	2910.82	-0.0316793	0.123792	0.124683	0.777929	NO
IPR000237	516.604	-0.0317181	0.0605429	0.141678	0.812542	NO
IPR003711	1606.53	-0.0317305	0.0998484	0.1184	0.770092	NO
IPR022702	9.48003	-0.0317802	0.195534	0.146037	0.812542	NO
IPR027356	2200.15	-0.0318033	0.101307	0.118119	0.770092	NO
IPR003126	950.992	-0.0318919	0.0612867	0.138582	0.811561	NO
IPR035902	820.091	-0.031929	0.0632717	0.134338	0.801428	NO
IPR056173	1312.88	-0.0319521	0.0567053	0.15044	0.8162	NO
IPR001375	4287.84	-0.0319968	0.0546923	0.157283	0.826168	NO
IPR007023	1428.71	-0.0320257	0.0849665	0.116684	0.770092	NO
IPR007991	811.352	-0.0321513	0.0840524	0.116056	0.770092	NO
IPR035500	523.434	-0.0321762	0.0932447	0.115061	0.770092	NO
IPR010839	144.582	-0.0322386	0.0787446	0.117144	0.770092	NO
IPR011130	6382.97	-0.0323389	0.101889	0.114782	0.770092	NO
IPR021854	253.056	-0.032362	0.0956926	0.113981	0.770092	NO
IPR012583	70.256	-0.0324098	0.165245	0.135678	0.804082	NO
IPR007846	213.172	-0.0324986	0.0748084	0.11745	0.770092	NO
IPR048967	1428.75	-0.032547	0.0499271	0.173715	0.840298	NO
IPR013721	46.8379	-0.0326487	0.128659	0.119963	0.770092	NO
IPR003316	551.933	-0.0327446	0.08309	0.112504	0.770092	NO
IPR023231	6520.89	-0.0328232	0.0880646	0.111219	0.769357	NO
IPR002501	501.846	-0.0328255	0.172225	0.135135	0.803916	NO
IPR036465	2112.57	-0.0328291	0.0674157	0.121656	0.771366	NO
IPR018327	610.745	-0.0328328	0.0674745	0.121562	0.771366	NO
IPR005150	12827.7	-0.0328554	0.104974	0.112108	0.770092	NO
IPR005112	719.663	-0.0332198	0.0719071	0.114744	0.770092	NO
IPR055416	1782.8	-0.0334145	0.10548	0.108874	0.769357	NO
IPR036460	58.8729	-0.0335298	0.168674	0.129311	0.79094	NO
IPR009067	198.062	-0.0336207	0.101851	0.107079	0.769357	NO
IPR006329	52.5093	-0.0336945	0.1136	0.109029	0.769357	NO
IPR004600	14.5336	-0.0336955	0.15286	0.122437	0.772775	NO
IPR012974	2516.32	-0.033796	0.149069	0.120346	0.770092	NO
IPR009097	3.32935	-0.0338169	0.250246	0.117913	0.770092	NO
IPR024632	143.696	-0.0338948	0.140055	0.116324	0.770092	NO
IPR048384	1644.51	-0.0339342	0.0621091	0.121683	0.771366	NO
IPR002737	1553.17	-0.0340108	0.0676512	0.113528	0.770092	NO
IPR002372	3990.39	-0.0340215	0.0709299	0.110442	0.769357	NO
IPR017852	235.095	-0.0341283	0.052566	0.146324	0.812542	NO
IPR008847	508.177	-0.034199	0.0553381	0.135891	0.804082	NO
IPR007694	445.34	-0.0342124	0.16264	0.122864	0.773224	NO
IPR055241	163.433	-0.0342836	0.102546	0.103454	0.768841	NO
IPR000692	872.831	-0.0343256	0.137493	0.112829	0.770092	NO
IPR011417	2476.52	-0.0344465	0.0812362	0.102872	0.767626	NO
IPR003892	6447.26	-0.0344473	0.0629216	0.116829	0.770092	NO
IPR004364	3704.06	-0.0345079	0.0752993	0.104741	0.769357	NO
IPR018800	22.1065	-0.0345407	0.171417	0.123849	0.777911	NO
IPR048319	11.0978	-0.0346057	0.197074	0.128811	0.789399	NO
IPR006886	4.24627	-0.0347832	0.224334	0.124471	0.777911	NO
IPR006691	463.612	-0.0348812	0.143034	0.111615	0.769357	NO
IPR000210	27863.5	-0.0349643	0.0557128	0.128762	0.789399	NO
IPR025757	1151.77	-0.0350936	0.0770184	0.100647	0.758335	NO
IPR032867	29.4705	-0.0352468	0.148834	0.111649	0.769357	NO
IPR036068	211.199	-0.0352986	0.141784	0.108825	0.769357	NO
IPR004667	5257.32	-0.0354009	0.0810451	0.0976963	0.745127	NO
IPR008811	145.689	-0.0354242	0.115259	0.09999	0.758335	NO
IPR000742	90.2379	-0.0354268	0.21201	0.12406	0.777911	NO
IPR056142	2836.17	-0.0355314	0.0531614	0.132338	0.797142	NO
IPR001248	9.83057	-0.0356565	0.249543	0.111423	0.769357	NO
IPR036374	1148.6	-0.0356994	0.171149	0.116955	0.770092	NO
IPR033469	2379.7	-0.0357956	0.088064	0.0946516	0.734571	NO
IPR004159	265.647	-0.0358064	0.122196	0.0998637	0.758335	NO
IPR031645	1948.34	-0.0360213	0.0898586	0.0934538	0.730684	NO
IPR038763	33.5334	-0.0361192	0.115753	0.096604	0.74462	NO
IPR027902	11.1725	-0.0361499	0.211799	0.120598	0.770092	NO
IPR010935	2527.69	-0.0363291	0.0658489	0.101411	0.761453	NO
IPR014016	30.8643	-0.0363424	0.165826	0.111628	0.769357	NO
IPR032282	2.58628	-0.0364401	0.269189	0.100631	0.758335	NO
IPR007807	671.669	-0.0364435	0.151068	0.105941	0.769357	NO
IPR035980	236.532	-0.0365128	0.168261	0.111522	0.769357	NO
IPR035897	368.96	-0.0365562	0.105549	0.0923213	0.730631	NO
IPR008491	849.278	-0.037077	0.0725117	0.0922634	0.730631	NO
IPR041470	1623.66	-0.0372018	0.0498544	0.130475	0.794479	NO
IPR040618	573.815	-0.0373149	0.15229	0.101921	0.762659	NO
IPR002477	2765	-0.0374999	0.106556	0.0881461	0.717526	NO
IPR007533	252.208	-0.0375603	0.0848777	0.0863931	0.707799	NO
IPR039204	7855.22	-0.0376332	0.0552345	0.111037	0.769357	NO
IPR003726	705.746	-0.037901	0.079709	0.0856502	0.704755	NO
IPR035371	559.879	-0.0382509	0.142248	0.0941681	0.732999	NO
IPR000717	8055.13	-0.0384985	0.042851	0.14074	0.812542	NO
IPR036054	7.32318	-0.0386044	0.18543	0.105961	0.769357	NO
IPR004277	720.1	-0.0387649	0.0674858	0.0871192	0.711827	NO
IPR013215	21.7311	-0.0388577	0.229831	0.106651	0.769357	NO
IPR007603	803.795	-0.0388848	0.134299	0.0889621	0.721471	NO
IPR013536	4.57873	-0.0389647	0.206479	0.107822	0.769357	NO
IPR005612	580.025	-0.0389781	0.126773	0.0864637	0.707799	NO
IPR013632	873.883	-0.039072	0.0757416	0.0814709	0.687176	NO
IPR023476	240.498	-0.0390979	0.117013	0.0835123	0.697465	NO
IPR035587	2187.97	-0.0391145	0.0499504	0.115374	0.770092	NO
IPR011607	1855.58	-0.0394913	0.127119	0.0844402	0.701788	NO
IPR048491	902.732	-0.039651	0.0760933	0.0788626	0.680665	NO
IPR007146	1849	-0.0398861	0.085574	0.0763934	0.67253	NO
IPR013148	3.61469	-0.0399034	0.213221	0.104201	0.769357	NO
IPR007034	1169.45	-0.0400107	0.0915792	0.075906	0.671891	NO
IPR001585	518.262	-0.0404583	0.0851011	0.0741724	0.670168	NO
IPR012173	1780.28	-0.0405311	0.0608765	0.0848112	0.702965	NO
IPR031686	53.0304	-0.0408296	0.168052	0.0911092	0.730631	NO
IPR005326	232.15	-0.0409607	0.163901	0.0893132	0.721631	NO
IPR036815	47.2299	-0.0411969	0.136591	0.0803663	0.683294	NO
IPR040525	2.35838	-0.0413098	0.290906	0.0805359	0.683294	NO
IPR048742	686.984	-0.0413742	0.054988	0.0891414	0.721581	NO
IPR011421	77.0565	-0.0413863	0.130553	0.0780583	0.677179	NO
IPR032438	1018.47	-0.0417807	0.0819976	0.0694411	0.650751	NO
IPR007175	143.921	-0.0417971	0.0970466	0.0697821	0.650751	NO
IPR019514	446.983	-0.0419627	0.0619475	0.0770418	0.673478	NO
IPR011047	2318.71	-0.0420435	0.0801086	0.0686917	0.650751	NO
IPR049560	1260.43	-0.0420869	0.135937	0.0769616	0.673478	NO
IPR048981	240.713	-0.0425137	0.0703087	0.0694265	0.650751	NO
IPR014810	293.503	-0.0426281	0.137978	0.0756177	0.670703	NO
IPR024679	391.292	-0.0428103	0.140303	0.0756113	0.670703	NO
IPR005631	294.652	-0.0428474	0.135281	0.0741673	0.670168	NO
IPR006555	88.7967	-0.0432761	0.160731	0.0796572	0.683294	NO
IPR023696	1098.44	-0.0433185	0.0739914	0.0652984	0.634072	NO
IPR029481	1720.41	-0.0434427	0.203111	0.0897236	0.723604	NO
IPR019499	3062.72	-0.0434651	0.0852262	0.0635047	0.624295	NO
IPR010674	1352.01	-0.0435548	0.129	0.0702725	0.652547	NO
IPR036928	2379.76	-0.043861	0.136935	0.0712689	0.658973	NO
IPR022192	1.95891	-0.0439945	0.270575	0.0814296	0.687176	NO
IPR001796	329.01	-0.0442215	0.14434	0.0720291	0.660393	NO
IPR013822	12090	-0.0445096	0.0681057	0.0630889	0.624295	NO
IPR037278	570.08	-0.0452241	0.102437	0.0597198	0.609086	NO
IPR001171	4681.11	-0.0452353	0.136622	0.06698	0.642507	NO
IPR031331	1980.33	-0.0454041	0.0759013	0.0580809	0.600852	NO
IPR046467	66.6756	-0.045529	0.192315	0.080386	0.683294	NO
IPR007646	53.7515	-0.0455689	0.145134	0.0681118	0.650497	NO
IPR014720	8594.81	-0.045748	0.0409718	0.0855589	0.704755	NO
IPR001938	20193.5	-0.0459507	0.167124	0.0726616	0.663399	NO
IPR003618	2167.68	-0.0471176	0.0682858	0.0545815	0.580863	NO
IPR020103	1672.65	-0.0471494	0.134552	0.0611483	0.616815	NO
IPR007217	2331.41	-0.0471732	0.0930443	0.053152	0.57532	NO
IPR055566	22.7263	-0.0474581	0.196978	0.0754601	0.670703	NO
IPR005118	891.388	-0.0481417	0.147837	0.0616895	0.61826	NO
IPR002026	3.38931	-0.0484622	0.275236	0.0718989	0.660393	NO
IPR005343	495.406	-0.0485897	0.172418	0.0664668	0.641334	NO
IPR008909	1994.15	-0.0487331	0.110558	0.0520373	0.571727	NO
IPR018838	135.208	-0.0490785	0.18947	0.0692145	0.650751	NO
IPR048625	840.134	-0.0492422	0.101596	0.0492546	0.560063	NO
IPR001293	260.378	-0.0492919	0.110797	0.050779	0.570052	NO
IPR000756	3.12784	-0.0492972	0.325068	0.0586118	0.6027	NO
IPR040724	843.711	-0.0494695	0.100951	0.0486298	0.556578	NO
IPR001537	1557.67	-0.0499307	0.114652	0.0500895	0.566596	NO
IPR049945	90.7413	-0.0500354	0.154938	0.0586785	0.6027	NO
IPR013749	1783.07	-0.0503148	0.0649246	0.0465801	0.548261	NO
IPR049046	10.9757	-0.0504212	0.208924	0.0696963	0.650751	NO
IPR013520	3868.59	-0.0504261	0.0873265	0.0448093	0.539721	NO
IPR055135	55.6826	-0.0505121	0.170947	0.0612432	0.616815	NO
IPR001656	1175.26	-0.0510682	0.0640849	0.0448631	0.539721	NO
IPR016084	74.699	-0.051093	0.124489	0.0495949	0.562463	NO
IPR055455	25.3992	-0.0511651	0.216946	0.0691592	0.650751	NO
IPR015349	1919.73	-0.0514246	0.143028	0.0528861	0.574362	NO
IPR014905	461.597	-0.0514483	0.140166	0.0522117	0.571727	NO
IPR008286	49.4514	-0.0517687	0.186991	0.061897	0.61826	NO
IPR015413	506.674	-0.0523591	0.169384	0.0566642	0.596069	NO
IPR032436	590.381	-0.0531372	0.134848	0.0476401	0.554805	NO
IPR013126	11133.4	-0.053248	0.182358	0.0575694	0.600852	NO
IPR056016	81.2752	-0.0535188	0.14576	0.0491996	0.560063	NO
IPR009044	1567.84	-0.053588	0.107156	0.0412285	0.531214	NO
IPR024228	111.801	-0.0537698	0.13442	0.0463417	0.546932	NO
IPR023631	4340.74	-0.0544201	0.107731	0.0398248	0.525319	NO
IPR045478	173.843	-0.0546192	0.152522	0.0485173	0.556578	NO
IPR027992	5.39612	-0.0547194	0.348682	0.0483278	0.556578	NO
IPR006204	621.374	-0.0549871	0.0738059	0.0350523	0.487708	NO
IPR001510	206.669	-0.0554276	0.180455	0.0527363	0.574166	NO
IPR021013	17.1907	-0.0556942	0.266263	0.0618253	0.61826	NO
IPR036300	3.19799	-0.0557015	0.41784	0.0377614	0.507565	NO
IPR048292	1019.62	-0.05583	0.137371	0.0432525	0.53685	NO
IPR010978	625.452	-0.056587	0.0924058	0.0337098	0.486892	NO
IPR025151	705.932	-0.0570935	0.0849043	0.0320115	0.475016	NO
IPR036890	470.172	-0.057372	0.106581	0.034735	0.487336	NO
IPR041370	163.397	-0.058086	0.169955	0.0459191	0.545004	NO
IPR015866	42.5688	-0.0582114	0.156806	0.0431856	0.53685	NO
IPR013049	97.7589	-0.0585374	0.164928	0.0442245	0.53832	NO
IPR026854	1348.98	-0.0586902	0.102664	0.0320907	0.475016	NO
IPR013029	1681.13	-0.0587278	0.113333	0.0339443	0.486892	NO
IPR011545	20436.7	-0.0593739	0.0693628	0.0275908	0.443975	NO
IPR001975	1448.84	-0.0594363	0.181873	0.045981	0.545004	NO
IPR007855	29.8457	-0.059572	0.18343	0.0460531	0.545004	NO
IPR009291	4123.03	-0.0597095	0.0812172	0.0277293	0.443975	NO
IPR017449	2034.26	-0.0597986	0.136277	0.0368352	0.501698	NO
IPR031615	684.944	-0.0606193	0.0715005	0.0257935	0.432826	NO
IPR009008	145.567	-0.0608434	0.168564	0.0413953	0.531789	NO
IPR002909	12.0974	-0.0611589	0.260571	0.0538572	0.57532	NO
IPR010604	485.288	-0.0613323	0.126303	0.0328206	0.479644	NO
IPR031662	569.961	-0.06158	0.0922347	0.0265661	0.439298	NO
IPR001373	979.591	-0.0618349	0.0815389	0.0249121	0.432826	NO
IPR003152	6150.21	-0.062808	0.0644264	0.0225973	0.413492	NO
IPR016036	1594.58	-0.0641001	0.173037	0.037761	0.507565	NO
IPR005793	126.275	-0.0642001	0.142879	0.0323468	0.475914	NO
IPR048685	11.4488	-0.0642191	0.296751	0.048584	0.556578	NO
IPR000834	678.267	-0.064227	0.0822663	0.0221308	0.408389	NO
IPR008509	19.721	-0.0656718	0.175596	0.0362507	0.498018	NO
IPR022644	7613.96	-0.0660383	0.103735	0.0232927	0.416806	NO
IPR009088	62.4325	-0.0661011	0.154302	0.0321768	0.475016	NO
IPR009543	2094.99	-0.0663815	0.11847	0.0254821	0.432826	NO
IPR055502	510.449	-0.0666539	0.0896154	0.0205136	0.395296	NO
IPR008045	3.47387	-0.0666895	0.335249	0.0415628	0.532371	NO
IPR011116	60.2788	-0.0702872	0.1726	0.0307591	0.468377	NO
IPR008278	293.889	-0.0708111	0.10746	0.0194783	0.387343	NO
IPR008422	35526.1	-0.0714289	0.100959	0.0179453	0.365196	NO
IPR012541	360.947	-0.0714996	0.195556	0.0329635	0.48012	NO
IPR018162	6.95224	-0.0726597	0.313443	0.0402151	0.526132	NO
IPR030382	1304.31	-0.0729389	0.137851	0.0227917	0.413574	NO
IPR049040	786.514	-0.0733129	0.128528	0.020937	0.399737	NO
IPR016055	88.5889	-0.0735192	0.179424	0.028757	0.449497	NO
IPR009445	1756.34	-0.0740277	0.077485	0.0127945	0.303602	NO
IPR000740	830.773	-0.0746854	0.162142	0.0252267	0.432826	NO
IPR035075	530.699	-0.0748588	0.187748	0.0287618	0.449497	NO
IPR029028	30.968	-0.0751421	0.207984	0.0312366	0.470157	NO
IPR019452	450.413	-0.0755312	0.115273	0.0171307	0.353574	NO
IPR041562	77.7863	-0.076305	0.240541	0.0342353	0.487237	NO
IPR007314	74.9369	-0.0765032	0.320368	0.0371852	0.504491	NO
IPR002093	147.376	-0.0766563	0.140862	0.0204192	0.395296	NO
IPR011513	64.3799	-0.077967	0.196039	0.0273202	0.443953	NO
IPR016195	411.881	-0.0779835	0.184646	0.0258197	0.432826	NO
IPR004193	753.34	-0.079707	0.195791	0.0259704	0.432937	NO
IPR049398	61.5991	-0.0808544	0.293003	0.0345716	0.487336	NO
IPR007191	1417.45	-0.0813661	0.146634	0.0181752	0.368153	NO
IPR029459	3814.16	-0.0826023	0.0856621	0.00893483	0.25769	NO
IPR003305	459.04	-0.0829519	0.175289	0.0211716	0.399737	NO
IPR021789	30.4718	-0.0843232	0.399904	0.0266302	0.439298	NO
IPR013709	52.6116	-0.0843672	0.20126	0.0234483	0.416806	NO
IPR009721	226.371	-0.0844014	0.342758	0.0315237	0.470157	NO
IPR053836	1084.9	-0.0854553	0.141551	0.0151362	0.336317	NO
IPR001750	81.7466	-0.0856042	0.218064	0.0245445	0.429283	NO
IPR035337	22.9346	-0.0861003	0.242873	0.0268323	0.440962	NO
IPR046893	1368.88	-0.0864863	0.197905	0.0217733	0.405226	NO
IPR036756	28.4636	-0.0868956	0.256162	0.0276012	0.443975	NO
IPR009834	3024.94	-0.0873738	0.167491	0.0176304	0.36047	NO
IPR012463	12.0418	-0.0875043	0.313938	0.0307094	0.468377	NO
IPR007434	368.737	-0.0881655	0.281295	0.0288636	0.449497	NO
IPR002677	144.884	-0.088624	0.204089	0.0212384	0.399737	NO
IPR001206	4010.86	-0.0902446	0.0749796	0.00490829	0.197922	NO
IPR055411	5896.85	-0.0933286	0.131257	0.0102947	0.273375	NO
IPR033118	35.0883	-0.0938232	0.185302	0.0166021	0.349285	NO
IPR019510	34.4174	-0.094993	0.328016	0.026997	0.442	NO
IPR056362	641.266	-0.0955138	0.143644	0.0110157	0.277304	NO
IPR001147	26.215	-0.097716	0.361326	0.0254079	0.432826	NO
IPR037238	67.4357	-0.098239	0.256722	0.0212948	0.399737	NO
IPR006966	208.673	-0.100518	0.156144	0.0107417	0.276806	NO
IPR000722	28.3396	-0.103352	0.367892	0.0233954	0.416806	NO
IPR037143	313.787	-0.104924	0.12221	0.0058956	0.219447	NO
IPR049083	7.24454	-0.106618	0.443969	0.0187349	0.374269	NO
IPR054691	510.489	-0.109133	0.228964	0.0147873	0.331952	NO
IPR007861	360.316	-0.111097	0.194261	0.0113461	0.282355	NO
IPR013155	1476.95	-0.116858	0.17858	0.00853567	0.251168	NO
IPR027951	273.162	-0.122145	0.187303	0.00814089	0.247927	NO
IPR003114	24.7234	-0.122773	0.311104	0.0159426	0.343713	NO
IPR021910	787.984	-0.124675	0.217537	0.0098627	0.265136	NO
IPR006896	607.487	-0.124801	0.216895	0.00979204	0.265136	NO
IPR013598	1581.85	-0.125491	0.162728	0.00559988	0.211694	NO
IPR007206	11.6486	-0.127582	0.40365	0.0169177	0.352519	NO
IPR007346	523.885	-0.127638	0.214483	0.00905357	0.257701	NO
IPR017456	1460.76	-0.127682	0.243309	0.0108891	0.277304	NO
IPR000070	1133.61	-0.128498	0.308223	0.0143012	0.328149	NO
IPR003151	265.526	-0.129005	0.271085	0.0122091	0.297043	NO
IPR013641	54.442	-0.130845	0.352877	0.0156237	0.340206	NO
IPR012386	4.60262	-0.132224	0.449003	0.0150659	0.336317	NO
IPR028261	2951.59	-0.132965	0.278043	0.0117333	0.290333	NO
IPR003156	6473.84	-0.133211	0.130861	0.00249001	0.127577	NO
IPR018928	356.558	-0.135134	0.180932	0.00550867	0.210994	NO
IPR000582	1735.69	-0.135782	0.266642	0.010579	0.274735	NO
IPR022816	125.965	-0.137776	0.252536	0.00947468	0.264502	NO
IPR046826	8.6379	-0.139497	0.492695	0.0128273	0.303602	NO
IPR009643	285.511	-0.140961	0.327161	0.0124469	0.297835	NO
IPR028226	288.19	-0.141706	0.203536	0.00607934	0.220629	NO
IPR009360	43.9417	-0.145139	0.310646	0.010972	0.277304	NO
IPR022998	1129.24	-0.145872	0.191537	0.00485745	0.197703	NO
IPR003961	1323.05	-0.146104	0.196176	0.00510236	0.203861	NO
IPR013219	43.1232	-0.149552	0.42969	0.013234	0.311537	NO
IPR040881	376.625	-0.155914	0.28088	0.00808698	0.247927	NO
IPR053956	10.7108	-0.164828	0.475082	0.0111529	0.279143	NO
IPR007638	1454.7	-0.165741	0.274049	0.00666567	0.231805	NO
IPR010347	74.1445	-0.166043	0.317149	0.00821558	0.248464	NO
IPR027925	118.641	-0.173076	0.468958	0.0104853	0.274735	NO
IPR031595	2291.49	-0.175606	0.223252	0.00379471	0.170371	NO
IPR007860	4.84841	-0.179308	0.444896	0.00985633	0.265136	NO
IPR037197	54.7601	-0.190327	0.359747	0.00704367	0.234162	NO
IPR011059	1387.76	-0.19143	0.282593	0.00477462	0.196165	NO
IPR046527	136.271	-0.197771	0.494774	0.00850377	0.251168	NO
IPR000933	2.05582	-0.20158	0.605343	0.00701901	0.234162	NO
IPR019095	2.6267	-0.205558	0.713476	0.0056387	0.211694	NO
IPR022042	651.159	-0.210836	0.206968	0.00162918	0.101359	NO
IPR036049	94.0868	-0.214489	0.306928	0.00406003	0.17684	NO
IPR035959	65.0986	-0.215808	0.446975	0.00688465	0.234162	NO
IPR032319	149.2	-0.231533	0.369082	0.00453166	0.189763	NO
IPR036187	157.673	-0.234837	0.48217	0.00618076	0.222456	NO
IPR017423	463.392	-0.258595	0.370698	0.00343432	0.159111	NO
IPR006169	492.351	-0.270345	0.441257	0.00406063	0.17684	NO
IPR011060	24359.5	-0.30021	0.334181	0.0018525	0.109022	NO
IPR029401	34.4019	-0.313655	0.537362	0.00371139	0.168366	NO
IPR046831	10.7435	-0.337693	1.08729	0.00225756	0.119772	NO
IPR013130	8654.15	-0.34332	0.232447	0.000411749	0.0358634	NO
IPR055225	51.8468	-0.352094	0.519835	0.00272186	0.13625	NO
IPR003863	145.348	-0.358547	0.311365	0.000899861	0.0642442	NO
IPR016035	104.176	-0.375886	0.506619	0.00222046	0.119384	NO
IPR032456	22.501	-0.384595	0.575047	0.00252989	0.128112	NO
IPR036418	151.11	-0.393435	0.450637	0.00158642	0.100128	NO
IPR040850	31.4658	-0.425794	0.649363	0.00228268	0.119772	NO
IPR037165	12.7308	-0.444769	0.724673	0.00219683	0.119384	NO
IPR048485	101.786	-0.481888	0.340248	0.000433866	0.0370488	NO
IPR036230	1003.91	-0.499099	0.46528	0.000854943	0.0620546	NO
IPR007015	31.3228	-0.51787	0.808052	0.00165846	0.101727	NO
IPR019393	481.825	-0.540473	0.138431	3.3736e-06	0.000864237	NO
IPR027988	20.2421	-0.563748	0.724526	0.00134099	0.0871643	NO
IPR011697	1162.94	-0.577063	0.354723	0.000262068	0.0259387	NO
IPR001349	271.329	-0.617881	0.267324	7.58782e-05	0.0106597	NO
IPR005801	12.3269	-0.702677	1.4356	0.000755863	0.0567549	NO
IPR001780	71.1946	-0.728232	0.754406	0.000741806	0.0566765	NO
IPR018881	275.755	-0.736512	0.152838	1.11632e-07	5.40176e-05	NO
IPR025830	3.61068	-0.777597	1.3549	0.000655967	0.0519406	NO
IPR001734	142.306	-0.782385	0.595352	0.000383281	0.0355146	NO
IPR009297	334.243	-0.900945	0.204972	4.43983e-07	0.000174247	NO
IPR036570	368.658	-0.901075	0.212618	7.99019e-07	0.000267671	NO
IPR019313	62.0031	-0.933185	1.10478	0.000491915	0.0404205	NO
IPR011692	7826.69	-0.962983	0.406404	5.52359e-05	0.00868659	NO
IPR012878	21.2834	-1.02761	1.78591	0.000397344	0.035703	NO
IPR003337	66.9437	-1.28169	0.387219	9.56817e-06	0.00208347	DOWN
IPR047260	13.0649	-1.29174	1.23382	0.000223288	0.022623	DOWN
IPR021773	78.899	-1.69611	0.419146	1.56064e-06	0.000453105	DOWN
IPR002142	590.577	-1.93392	0.486697	1.37657e-06	0.000428211	DOWN

### Sheet: Strongest_DEGs_info
UP 20d
InterPro entry	Log2-fold	Short name	Full name	Information	NCBI match
IPR007886	8.382	AASS	BLAST: alpha-aminoadipic semialdehyde synthase P. australis; IPR: Alanine dehydrogenase/pyridine nucleotide transhydrogenase, N-terminal	Alanine dehydrogenase catalyses the NAD-dependent reversible reductive amination of pyruvate into alanine. This enzyme is located in the plasma membrane of prokaryotes and in the inner membrane of the mitochondria of eukaryotes.	PREDICTED: Phragmites australis alpha-aminoadipic semialdehyde synthase-like (LOC133921062), transcript variant X1, mRNASequence ID: XM_062365778.1
IPR005513	7.98698	LEA1	Late embryogenesis abundant protein
IPR001000	6.581	Endo-1,4-β-xylanase	BLAST: endo-1,4-beta-xylanase 1-like. IPR: Glycoside hydrolase family 10 domain	Maize WI5 encodes an endo‐1,4‐β‐xylanase required for secondary cell wall synthesis and water transport in xylem (Hu et al. 2020: doi: 10.1111/jipb.12923)	PREDICTED: Phragmites australis endo-1,4-beta-xylanase 1-like (LOC133883959), mRNASequence ID: XM_062323370.1
IPR009029	6.307	HMG_CoA_Rdtase	Hydroxymethylglutaryl-CoA reductase, class I/II, substrate-binding domain superfamily	In plants, HMGS overexpression significantly enhances germination, reproduction, seed production and stress tolerance as shown in studies using Brassica juncea HMGS1. Liao P, Wang H, Wang M, Hsiao AS, Bach TJ, Chye ML. 2014b Transgenic tobacco overexpressing Brassica juncea HMG-CoA synthase 1 shows increased plant growth, pod size and seed yield. PLoS One 9, e98264.
IPR000971	5.933	NsHb	Non-symbiotic haemoglobin (NsHb)	Non-symbiotic haemoglobin (NsHb): occurs in non-leguminous plants, and can be over-expressed in stressed plants: 7.Plant hemoglobins: what we know six decades after their discovery. Garrocho-Villegas V, Gopalasubramaniam SK, Arredondo-Peter R. Gene 398, 78-85, (2007).	PREDICTED: Phragmites australis non-symbiotic hemoglobin 1-like (LOC133885502), mRNASequence ID: XM_062325222.1
IPR000167	4.267	Dehydrin	Dehydrin	LEA (late embryogenesis abundant) proteins were first identified in land plants. Plant LEA proteins have been found to accumulate to high levels during the last stage of seed formation (when a natural desiccation of the seed tissues takes place) and during periods of water deficit in vegetative organs. Later, LEA homologues have also been found in various species [2, 3]. 1.LEA (late embryogenesis abundant) proteins and their encoding genes in Arabidopsis thaliana. Hundertmark M, Hincha DK. BMC Genomics 9, 118, (2008). 2.LEA proteins during water stress: not just for plants anymore. Hand SC, Menze MA, Toner M, Boswell L, Moore D. Annu. Rev. Physiol. 73, 115-34, (2011). View articlePMID: 21034219 3.Highly hydrophilic proteins in prokaryotes and eukaryotes are common during conditions of water deficit. Garay-Arroyo A, Colmenero-Flores JM, Garciarrubio A, Covarrubias AA. J. Biol. Chem. 275, 5668-74, (2000). View articlePMID: 10681550 4.Overexpression of multiple dehydrin genes enhances tolerance to freezing stress in Arabidopsis. Puhakainen T, Hess MW, Makela P, Svensson J, Heino P, Palva ET. Plant Mol. Biol. 54, 743-53, (2004). View articlePMID: 15356392
IPR010686	4.235	OBAP-like	Oil body-associated protein-like	This entry includes a group of oil body associated proteins (OBAPs) from plants and some uncharacterised proteins from fungi and bacteria. The plant obap proteins are predominantly expressed during embryo development and may be involved in the stability of oil bodies [1]. 1.The evolutionary conserved oil body associated protein OBAP1 participates in the regulation of oil body size. Lopez-Ribera I, La Paz JL, Repiso C, Garcia N, Miquel M, Hernandez ML, Martinez-Rivas JM, Vicient CM. Plant Physiol. 164, 1237-49, (2014).
IPR032095	3.876	SCCPDH	Saccharopine dehydrogenase-like
IPR045085	3.664	DNA polymerase III	DNA polymerase III, subunit gamma/tau, helical lid domain
IPR007749	3.51	DUF677	Protein of unknown function DUF677	This entry contains proteins belonging to the UPF0496 family, found in plants. 1.Isolation and characterization of a cDNA clone from Arabidopsis thaliana with partial sequence similarity to integrins. Nagpal P, Quatrano RS. Gene 230, 33-40, (1999).
IPR009023	3.498	HMG_CoA_Rdtase	Hydroxymethylglutaryl-CoA reductase, class I/II, NAD/NADP-binding domain superfamily	Class I HMG-CoA reductases catalyse the NADP-dependent synthesis of mevalonate from 3-hydroxy-3-methylglutaryl-CoA (HMG-CoA). In plants, mevalonate is the precursor of all isoprenoid compounds [3]. The reduction of HMG-CoA to mevalonate is regulated by feedback inhibition by sterols and non-sterol metabolites derived from mevalonate, including cholesterol. 3.The 3-hydroxy-3-methylglutaryl coenzyme-A (HMG-CoA) reductases. Friesen JA, Rodwell VW. Genome Biol. 5, 248, (2004). View articlePMID: 15535874
IPR055378	3.343	GH3_C	GH3, C-terminal domain	This entry includes GH3 IAA-amido conjugating enzyme family, which consists of proteins that catalyse the synthesis of amino acid conjugates with indole-3-acetic acid (IAA) or jasmonate (JA), which are plant hormones. These enzymes play a crucial role in regulating plant hormone levels by conjugating excess IAA and JA to amino acids, thus providing a mechanism for plants to maintain hormonal homeostasis. The conjugation process is ATP-dependent and involves the adenylation of the hormone followed by the transfer to an amino acid. This group of proteins is involved in various plant physiological processes including disease resistance, stamen and carpel differentiation, floret fertility, and response to environmental stresses such as wounding and pathogen attack. Some members also exhibit activity towards synthetic auxins and may confer resistance to herbicides. Its broad substrate specificity includes various amino acids and analogues of IAA, contributing to the complexity of hormone regulation in plants [4, 3]. 1.Structural Basis for Prereceptor Modulation of Plant Hormones by GH3 Proteins. Westfall CS, Zubieta C, Herrmann J, Kapp U, Nanao MH, Jez JM. Science (2012). PMID: 22628555 2.<i>Arabidopsis thaliana</i> GH3.15 acyl acid amido synthetase has a highly specific substrate preference for the auxin precursor indole-3-butyric acid. Sherp AM, Westfall CS, Alvarez S, Jez JM. J Biol Chem 293, 4277-4288, (2018). View articlePMID: 29462792 3.Molecular mechanisms of auxin action. Walker L, Estelle M. Curr. Opin. Plant Biol. 1, 434-9, (1998). View articlePMID: 10066623 4.Characterization of an Arabidopsis enzyme family that conjugates amino acids to indole-3-acetic acid. Staswick PE, Serban B, Rowe M, Tiryaki I, Maldonado MT, Maldonado MC, Suza W. Plant Cell 17, 616-27, (2005). View articlePMID: 15659623
IPR012862	3.219	DUF1635	Protein of unknown function DUF1635	The members of this family include sequences that are parts of hypothetical proteins expressed by plant species.
IPR002202	3.154	HMG_CoA_Rdtase	Hydroxymethylglutaryl-CoA reductase, class I/II
IPR000877	3.129	Prot_inh_BBI	Proteinase inhibitor I12, Bowman-Birk	This family of eukaryotic proteinase inhibitors, belongs to MEROPS inhibitor family I12, clan IF. They predominantly inhibit serine peptidases of the S1 family (IPR001254) [3]. They play a role in defense response against pathogens and insects, but they also have been studied as therapeutic treatment in cancer and inflammatory disorders [8]. Exceptionally, cowpea trypsin inhibitor inhibits a cathepsin L-like cysteine proteinase CPL-1 from the nematode Heterodera glycines [2]. The Bowman-Birk inhibitor family [8, 4] is one of the numerous families of serine proteinase inhibitors. They have a duplicated structure and generally possess two distinct inhibitory sites. These inhibitors are primarily found in plants and in particular in the seeds of legumes as well as in cereal grains. In cereals they exist in two forms, one of which is a duplication of the basic structure [1]. Proteins of the Bowman-Birk inhibitor family of serine proteinase inhibitors interact with the enzymes they inhibit via an exposed surface loop that adopts the canonical proteinase inhibitory conformation. The resulting non-covalent complex renders the proteinase inactive. 8.Isolation and functional diversity of Bowman-Birk type serine proteinase inhibitors from Hyacinthus orientalis. Aoki-Shioi N, Terada S, Hellinger R, Furuta Y, Gruber CW. Biochem J 478, 1287-1301, (2021). PMID: 33666645
IPR024438	3.0391	Staygreen	Staygreen protein	This domain is found in a family of proteins have been implicated in chlorophyll degradation. 1.Identification of a novel chloroplast protein AtNYE1 regulating chlorophyll degradation during leaf senescence in Arabidopsis. Ren G, An K, Liao Y, Zhou X, Cao Y, Zhao H, Ge X, Kuai B. Plant Physiol. 144, 1429-41, (2007). View articlePMID: 17468209
IPR007608	2.991	Senescence_reg_S40	Senescence regulator S40	Proteins in this family include AtS40-3 from Arabidopsis thaliana and similar sequences from plants. AtS40-3 is induced during senescence and is also regulated in response to dark treatment, ABA, salicylic acid and pathogen attack [1]. 1.Nuclear targeted AtS40 modulates senescence associated gene expression in Arabidopsis thaliana during natural development and in darkness. Fischer-Kilbienski I, Miao Y, Roitsch T, Zschiesche W, Humbeck K, Krupinska K. Plant Mol. Biol. 73, 379-90, (2010). View articlePMID: 20238146
IPR009686	2.947	Senescence/spartin_C	Senescence/spartin-associated, C-terminal	This is the AAA ATPase domain found at the C-terminal of plant senescence-associated proteins and spartin. In Hemerocallis, petals have a genetically based program that leads to senescence and cell death approximately 24 hours, after the flower opens, and it is believed that senescence proteins produced around that time have a role in this program [1]. 1.Identification of senescence-associated genes from daylily petals. Panavas T, Pikula A, Reid PD, Rubinstein B, Walker EL. Plant Mol. Biol. 40, 237-48, (1999). View articlePMID: 10412903
IPR037176	2.933	Osmotin/thaumatin-like_sf	Osmotin/thaumatin-like superfamily	Thaumatin [1] is an intensely sweet-tasting protein, 100 000 times sweeter than sucrose on a molar basis [1] found in berries from Thaumatococcus daniellii, a tropical flowering plant known as Katemfe. When attacked by viroids, single-stranded unencapsulated RNA molecules that do not code for protein, thaumatin is induced.. Osmotin belongs to the PR-5 protein family whose members are homologous to thaumatin. Osmotin and other PR-5 proteins were shown to have antifungal activity in vitro against a broad range of fungi, including several plant pathogens[2].1.Cloning of cDNA encoding the sweet-tasting plant protein thaumatin and its expression in Escherichia coli. Edens L, Heslinga L, Klok R, Ledeboer AM, Maat J, Toonen MY, Visser C, Verrips CT. Gene 18, 1-12, (1982). View articlePMID: 7049841. 2.Crystal structure of osmotin, a plant antifungal protein. Min K, Ha SC, Hasegawa PM, Bressan RA, Yun DJ, Kim KK. Proteins 54, 170-3, (2004). View articlePMID: 14705035
IPR003830	2.925	HSA32	HEAT-STRESS-ASSOCIATED 32	This entry also includes some proteins from plants and fungi, such as HEAT-STRESS-ASSOCIATED 32 from Arabidopsis [6]. 6.Interplay between heat shock proteins HSP101 and HSA32 prolongs heat acclimation memory posttranscriptionally in Arabidopsis. Wu TY, Juan YT, Hsu YH, Wu SH, Liao HT, Fung RW, Charng YY. Plant Physiol. 161, 2075-84, (2013). View articlePMID: 23439916
UP 30d
InterPro entry	Log2-fold	Short name	Full name	Information
IPR007886	5.989	AASS	BLAST: alpha-aminoadipic semialdehyde synthase P. australis; IPR: Alanine dehydrogenase/pyridine nucleotide transhydrogenase, N-terminal	Alanine dehydrogenase catalyses the NAD-dependent reversible reductive amination of pyruvate into alanine. This enzyme is located in the plasma membrane of prokaryotes and in the inner membrane of the mitochondria of eukaryotes.	PREDICTED: Phragmites australis alpha-aminoadipic semialdehyde synthase-like (LOC133921062), transcript variant X1, mRNASequence ID: XM_062365778.1
IPR005513	5.854	LEA_1	Late embryogenesis abundant protein	Lim, C. W., Lim, S., Baek, W., and Lee, S. C. (2015c). The pepper late embryogenesis abundant protein CaLEA1 acts in regulating abscisic acid signaling, drought and salt stress response. Physiol. Plant. 154, 526–542. doi: 10.1111/ppl.12298
IPR010686	3.719	OBAP-like	Oil body-associated protein-like	This entry includes a group of oil body associated proteins (OBAPs) from plants and some uncharacterised proteins from fungi and bacteria. The plant obap proteins are predominantly expressed during embryo development and may be involved in the stability of oil bodies [1]. 1.The evolutionary conserved oil body associated protein OBAP1 participates in the regulation of oil body size. Lopez-Ribera I, La Paz JL, Repiso C, Garcia N, Miquel M, Hernandez ML, Martinez-Rivas JM, Vicient CM. Plant Physiol. 164, 1237-49, (2014).
IPR001000	3.67	Endo-1,4-β-xylanase	BLAST: endo-1,4-beta-xylanase 1-like. IPR: Glycoside hydrolase family 10 domain	Maize WI5 encodes an endo‐1,4‐β‐xylanase required for secondary cell wall synthesis and water transport in xylem (Hu et al. 2020: doi: 10.1111/jipb.12923)	PREDICTED: Phragmites australis endo-1,4-beta-xylanase 1-like (LOC133883959), mRNASequence ID: XM_062323370.1
IPR032095	3.643	Sacchrp_dh-like	Saccharopine dehydrogenase-like
IPR000167	3.305	Dehydrin	Dehydrin	LEA (late embryogenesis abundant) proteins were first identified in land plants. Plant LEA proteins have been found to accumulate to high levels during the last stage of seed formation (when a natural desiccation of the seed tissues takes place) and during periods of water deficit in vegetative organs. Later, LEA homologues have also been found in various species [2, 3]. 1.LEA (late embryogenesis abundant) proteins and their encoding genes in Arabidopsis thaliana. Hundertmark M, Hincha DK. BMC Genomics 9, 118, (2008). 2.LEA proteins during water stress: not just for plants anymore. Hand SC, Menze MA, Toner M, Boswell L, Moore D. Annu. Rev. Physiol. 73, 115-34, (2011). View articlePMID: 21034219 3.Highly hydrophilic proteins in prokaryotes and eukaryotes are common during conditions of water deficit. Garay-Arroyo A, Colmenero-Flores JM, Garciarrubio A, Covarrubias AA. J. Biol. Chem. 275, 5668-74, (2000). View articlePMID: 10681550 4.Overexpression of multiple dehydrin genes enhances tolerance to freezing stress in Arabidopsis. Puhakainen T, Hess MW, Makela P, Svensson J, Heino P, Palva ET. Plant Mol. Biol. 54, 743-53, (2004). View articlePMID: 15356392
IPR006747	3.102	DUF599	Protein of unknown function DUF599
IPR022534	3.089	DUF2563	Protein of unknown function DUF2563
IPR013341	3.083	Mandelate_racemase_N_dom	Mandelate racemase/muconate lactonizing enzyme, N-terminal domain
IPR000971	2.849	Globin	Globin	Non-symbiotic haemoglobin (NsHb): occurs in non-leguminous plants, and can be over-expressed in stressed plants: 7.Plant hemoglobins: what we know six decades after their discovery. Garrocho-Villegas V, Gopalasubramaniam SK, Arredondo-Peter R. Gene 398, 78-85, (2007).
IPR020100	2.828	Glc-repressible_Grg1	Its function is unknown
IPR003830	2.781	HSA32	HEAT-STRESS-ASSOCIATED 32	This entry also includes some proteins from plants and fungi, such as HEAT-STRESS-ASSOCIATED 32 from Arabidopsis [6]. 6.Interplay between heat shock proteins HSP101 and HSA32 prolongs heat acclimation memory posttranscriptionally in Arabidopsis. Wu TY, Juan YT, Hsu YH, Wu SH, Liao HT, Fung RW, Charng YY. Plant Physiol. 161, 2075-84, (2013). View articlePMID: 23439916
IPR000136	2.668	Oleosin	Oleosin	Oleosins [1] are the proteinaceous components of plants' lipid storage bodies called oil bodies. Oil bodies are small droplets (0.2 to 1.5 mu-m in diameter) containing mostly triacylglycerol that are surrounded by a phospholipid/ oleosin annulus. Oleosins may have a structural role in stabilising the lipid body during dessication of the seed, by preventing coalescence of the oil.
IPR000877	2.551	Prot_inh_BBI	Proteinase inhibitor I12, Bowman-Birk	This family of eukaryotic proteinase inhibitors, belongs to MEROPS inhibitor family I12, clan IF. They predominantly inhibit serine peptidases of the S1 family (IPR001254) [3]. They play a role in defense response against pathogens and insects, but they also have been studied as therapeutic treatment in cancer and inflammatory disorders [8]. Exceptionally, cowpea trypsin inhibitor inhibits a cathepsin L-like cysteine proteinase CPL-1 from the nematode Heterodera glycines [2]. The Bowman-Birk inhibitor family [8, 4] is one of the numerous families of serine proteinase inhibitors. They have a duplicated structure and generally possess two distinct inhibitory sites. These inhibitors are primarily found in plants and in particular in the seeds of legumes as well as in cereal grains. In cereals they exist in two forms, one of which is a duplication of the basic structure [1]. Proteins of the Bowman-Birk inhibitor family of serine proteinase inhibitors interact with the enzymes they inhibit via an exposed surface loop that adopts the canonical proteinase inhibitory conformation. The resulting non-covalent complex renders the proteinase inactive. 8.Isolation and functional diversity of Bowman-Birk type serine proteinase inhibitors from Hyacinthus orientalis. Aoki-Shioi N, Terada S, Hellinger R, Furuta Y, Gruber CW. Biochem J 478, 1287-1301, (2021). PMID: 33666645
IPR009770	2.498	HGLS	2-oxoadipate dioxygenase/decarboxylase
IPR002587	2.473	Myo-inos-1-P_Synthase	Myo-inositol-1-phosphate synthase	The regulation of the structural gene encoding 1L-myo-inositol-1-phosphate synthase has also been analysed at the transcriptional level in the aquatic angiosperm, Spirodela polyrrhiza (Giant duckweed) and the halophyte, Mesembryanthemum crystallinum (Common ice plant)
IPR008947	2.451	PLipase_C/P1_nuclease_dom_sf	Phospholipase C/P1 nuclease domain superfamily
IPR005720	2.438	Dihydroorotate_DH_cat	Dihydroorotate dehydrogenase, catalytic
IPR024438	2.388	Staygreen	Staygreen protein	This domain is found in a family of proteins have been implicated in chlorophyll degradation. 1.Identification of a novel chloroplast protein AtNYE1 regulating chlorophyll degradation during leaf senescence in Arabidopsis. Ren G, An K, Liao Y, Zhou X, Cao Y, Zhao H, Ge X, Kuai B. Plant Physiol. 144, 1429-41, (2007). View articlePMID: 17468209
IPR008892	2.384	COR413	Cold-regulated 413 protein	This entry represents a group of plant multispanning transmembrane proteins that are regulated by cold.
UP in all comparisons
InterPro entry	Log2-fold	Short name	Full name	Information
IPR005513		LEA_1	Late embryogenesis abundant protein
IPR007886		AASS	BLAST: alpha-aminoadipic semialdehyde synthase P. australis; IPR: Alanine dehydrogenase/pyridine nucleotide transhydrogenase, N-terminal	Alanine dehydrogenase catalyses the NAD-dependent reversible reductive amination of pyruvate into alanine. This enzyme is located in the plasma membrane of prokaryotes and in the inner membrane of the mitochondria of eukaryotes.	PREDICTED: Phragmites australis alpha-aminoadipic semialdehyde synthase-like (LOC133921062), transcript variant X1, mRNASequence ID: XM_062365778.1
IPR000167		Dehydrin	Dehydrin
IPR003830		HSA32	HEAT-STRESS-ASSOCIATED 32
IPR012429		HGSNAT_cat	Heparan-alpha-glucosaminide N-acetyltransferase, catalytic domain
IPR029068		Glyas_Bleomycin-R_OHBP_Dase	Glyoxalase/Bleomycin resistance protein/Dihydroxybiphenyl dioxygenase
IPR006747		DUF599	Protein of unknown function DUF599
IPR032095		Sacchrp_dh-like	Saccharopine dehydrogenase-like
DOWN 20d
InterPro entry	Log2-fold	Short name	Full name	Information
IPR021562	-22.723	DUF3007	NCBI: psbP domain-containing protein 6, chloroplastic-like (LOC133908951) in Phragmites australis; IPR: Protein of unknown function DUF3007
IPR018163	-5.791	TARS	NCBI: threonine-tRNA ligase; IPR: Threonyl/alanyl tRNA synthetase, class II-like, putative editing domain superfamily		PREDICTED: Phragmites australis threonine--tRNA ligase, mitochondrial 1-like (LOC133898769), mRNASequence ID: XM_062339479.1Length: 2573
IPR009798	-4.771	Wun1-like	Wound-induced protein Wun1-like	This entry consists of several plant wound-induced protein sequences related to WI12 from Mesembryanthemum crystallinum (Common ice plant) (Q9XES3). Wounding, methyl jasmonate, and pathogen infection is known to induce local WI12 expression. WI12 expression is also thought to be developmentally controlled in the placenta and developing seeds. WI12 preferentially accumulates in the cell wall and it has been suggested that it plays a role in the reinforcement of cell wall composition after wounding and during plant development [1]. 1.Environmental and developmental regulation of the wound-induced cell wall protein WI12 in the halophyte ice plant. Yen SK, Chung MC, Chen PC, Yen HE. Plant Physiol. 127, 517-28, (2001).
IPR012878	-3.853	Beta-AFase-like_GH127_cat	Non-reducing end beta-L-arabinofuranosidase-like, GH127 catalytic domain	Terminal beta-l-arabinofuranosyl residues have been found in arabinogalactan proteins from a number of different plant species. Beta-l-Arabinofuranosyl linkages with 1-4 arabinofuranosides are also found in the sugar chains of extensin and solanaceous lectins, hydroxyproline (Hyp)2-rich glycoproteins that are widely observed in plant cell wall fractions.
IPR035906	-3.351	MetI-like_sf	MetI-like superfamily
IPR036226	-2.852	LipOase_C_sf	Lipoxigenase, C-terminal domain superfamily
IPR036280	-2.623	Multihaem_cyt_sf	Multiheme cytochrome superfamily
IPR007033	-2.328	GORAB	RAB6-interacting golgin
IPR017498	-2.32	PSI_PsaO	Photosystem I PsaO	Members of this family are the PsaO protein of photosystem I. This protein is found in chloroplasts
IPR003666	-2.26	PSI_PsaF	Photosystem I PsaF, reaction centre subunit III	Photosystem I (PSI) is an integral membrane protein complex that uses light energy to mediate electron transfer from plastocyanin to ferredoxin. Subunit III (or PsaF) is one of at least 14 different subunits that compose the photosystem I reaction centre (PSI-RC)
IPR005299	-2.168	MeTrfase_7	SAM dependent carboxyl methyltransferase	This family of plant methyltransferases contains enzymes that act on a variety of substrates including salicylic acid, jasmonic acid and 7-methylxanthine.
IPR010420	-2.035	CASTOR/POLLUX/SYM8_dom	CASTOR/POLLUX/SYM8 ion channel, conserved domain	This entry represents a short region in the middle of proteins that belong to the CASTOR/POLLUX/SYM8 family of ion channels, which are found in plants. They have been implicated in modulating the nuclear membrane envelope potential [1].
IPR000782	-1.979	FAS1_domain	FAS1 domain	Proteins known to contain a FAS1 domain include: Arabidopsis fasciclin-like arabinogalactan proteins (2 FAS1 domains). Putative fasciclin-like arabinogalactan-proteins (FLA) in wheat (Triticum aestivum) and rice (Oryza sativa): identification and bioinformatic analyses. Faik A, Abouzouhair J, Sarhan F. Mol. Genet. Genomics 276, 478-94, (2006).
IPR055478	-1.89	DUF7050	Domain of unknown function DUF7050	This domain is found N-terminal in a group of uncharacterised proteins mainly from plants.
IPR035940	-1.855	CAP_sf	CAP superfamily	The CAP domain forms a unique 3 layer α-β-α fold with some, though not all, of the structural elements found in proteases
IPR007705	-1.803	Vesicle_trsprt_v-SNARE_N	Vesicle transport v-SNARE, N-terminal	v-SNARE proteins are required for protein traffic between eukaryotic organelles.
IPR025086	-1.8	SDE2/SF3A3_SAP	SDE2/SF3A3, SAP domain	SDE2 is both an RNA-binding protein and also a trans-acting adaptor protein that functions to regulate RNA splicing and ribosome biogenesis. SF3A is involved in pre-mRNA splicing as a component of pre-catalytic spliceosome 'B' complexes
IPR031336	-1.746	CDC73_C	Cell division control protein 73, C-terminal
IPR001765	-1.699	Carbonic_anhydrase	Carbonic anhydrase	In photosynthetic bacteria and plant chloroplast, CA is essential to inorganic carbon fixation [2] 2.A gene homologous to chloroplast carbonic anhydrase (icfA) is essential to photosynthetic carbon dioxide fixation by Synechococcus PCC7942. Fukuzawa H, Suzuki E, Komukai Y, Miyachi S. Proc. Natl. Acad. Sci. U.S.A. 89, 4437-41, (1992). View articlePMID: 1584776
IPR005141	-1.685	eRF1_2	eRF1 domain 2	This domain is also found in other proteins which may also be involved in translation termination
DOWN 30d
InterPro entry	Log2-fold	Short name	Full name	Information
IPR021562	-34.89	DUF3007	Protein of unknown function DUF3007
IPR018163	-4.795	Thr/Ala-tRNA-synth_IIc_edit	Threonyl/alanyl tRNA synthetase, class II-like, putative editing domain superfamily
IPR045666	-4.626	OpdA_N	Oligopeptidase A, N-terminal domain	This enzyme may play a specific role in the degradation of signal peptides after they are released from precursor forms of secreted proteins [1, 3]. In Arabidopsis, it localizes both to mitochondria and chloroplasts [2].
IPR002288	-4.511	DNA_gyrase_B_C	DNA gyrase B subunit, C-terminal
IPR002909	-3.851	IPT_dom	IPT domain	hese domains are found in cell surface receptors such as Met and Ron as well as in intracellular transcription factors where it is involved in DNA binding. The Ron tyrosine kinase receptor shares with the members of its subfamily (Met and Sea) a unique functional feature: the control of cell dissociation, motility, and invasion of extracellular matrices (scattering)
IPR031329	-3.716	NEUT/ALK_ceramidase_N	Neutral/alkaline non-lysosomal ceramidase, N-terminal	The enzyme hydrolyses ceramide to generate sphingosine and fatty acid.
IPR041516	-3.676	LACTB2_WH	LACTB2, winged helix domain
IPR031801	-3.65	VIR_N	Virilizer, N-terminal
IPR055074	-3.465	NOMO1-3_2nd	NOMO, second beta-sandwich domain	These proteins are components of the multi-pass translocon (MPT) complex that mediates insertion of multi-pass membrane proteins into the lipid bilayer of membranes [2, 1]. They play an important role in the protein topogenesis and cells lacking these components show reduced multipass protein stability [2]
IPR028924	-3.228	Perm-CXXC	Permuted single zf-CXXC unit	This is a permuted version of a single unit of the zf-CXXC domain that is detected in the Demeter-like proteins and ROS1 (REPRESSOR OF SILENCING 1) from plants [2].
IPR009738	-3.215	BAT2_N	BAT2, N-terminal
IPR028346	-3.21	HAUS2	HAUS augmin-like complex subunit 2	This entry represents HAUS augmin-like complex subunit 2 from animals (HAUS2) and plants (AUG2) 1.Characterization of the Arabidopsis augmin complex uncovers its critical function in the assembly of the acentrosomal spindle and phragmoplast microtubule arrays. Hotta T, Kong Z, Ho CM, Zeng CJ, Horio T, Fong S, Vuong T, Lee YR, Liu B. Plant Cell 24, 1494-509, (2012). View articlePMID: 22505726
IPR021495	-3.174	CRR42-like	Protein CHLORORESPIRATORY REDUCTION 42-like	This family includes includes Protein CHLORORESPIRATORY REDUCTION 42 (CRR42) from Arabidopsis thaliana, which is required for both formation and activity of the chloroplast NAD(P)H dehydrogenase (NDH) complex of the photosynthetic electron transport chain. “Multistep assembly of chloroplast NADH dehydrogenase-like subcomplex A requires several nucleus-encoded proteins, including CRR41 and CRR42, in Arabidopsis. Peng L, Fukao Y, Fujiwara M, Shikanai T. Plant Cell 24, 202-14, (2012).“
IPR041123	-3.112	CRM1_repeat	Chromosome region maintenance repeat
IPR021183	-3.089	NatA_aux_su	N-terminal acetyltransferase A, auxiliary subunit	N-terminal acetylation plays a role in normal eukaryotic translation and processing, protecting against proteolytic degradation and protein turnover.
IPR012920	-3.037	rRNA_MeTfrase_SPB1-like_C	Ribosomal RNA methyltransferase, SPB1-like, C-terminal
IPR024975	-3.036	NOV_C	Protein NO VEIN, C-terminal	This domain of unknown function is found at the C-terminal of Protein NO VEIN from Arabidopsis, a protein essential for cell fate determination during embryogenesis [2]. It mediates this process through an auxin-dependent pathway [1]. 1.NO VEIN facilitates auxin-mediated development in Arabidopsis. Tsugeki R, Ditengou FA, Palme K, Okada K. Plant Signal Behav 5, 1249-51, (2010).
IPR012878	-3.028	Beta-AFase-like_GH127_cat	Non-reducing end beta-L-arabinofuranosidase-like, GH127 catalytic domain	Terminal beta-l-arabinofuranosyl residues have been found in arabinogalactan proteins from a number of different plant species. Beta-l-Arabinofuranosyl linkages with 1-4 arabinofuranosides are also found in the sugar chains of extensin and solanaceous lectins, hydroxyproline (Hyp)2-rich glycoproteins that are widely observed in plant cell wall fractions.
IPR013848	-2.937	Methylthiotransferase_N	Methylthiotransferase, N-terminal
IPR019098	-2.932	Histone_chaperone_domain_CHZ	Histone chaperone domain CHZ	.. implicated in histone replacement during transcription
UP: 8x vs 4x all samples
InterPro entry	Log2-fold	Short name	Full name	Information
IPR016067	22.6194	S-AdoMet_deCO2ase_core	S-adenosylmethionine decarboxylase, core	n eukaryotes they are ribonucleases involved in nonsense mediated mRNA decay [1] and in processing of 18S ribosomal RNA [4] 1.Structures of the PIN domains of SMG6 and SMG5 reveal a nuclease within the mRNA surveillance complex. Glavan F, Behm-Ansmant I, Izaurralde E, Conti E. EMBO J. 25, 5117-25, (2006). View articlePMID: 17053788 4.Nob1 binds the single-stranded cleavage site D at the 3'-end of 18S rRNA with its PIN domain. Lamanna AC, Karbstein K. Proc. Natl. Acad. Sci. U.S.A. 106, 14259-64, (2009). View articlePMID: 19706509
IPR033411	7.1584	Ribonuclease_PIN	Ribonuclease, PIN domain
IPR022023	5.79932	U1snRNP70_N	U1 small nuclear ribonucleoprotein of 70kDa N-terminal	1 snRNP recognises the 5' splice site within precursor messenger RNAs and initiate the assembly of the spliceosome for intron excision.
IPR004023	5.0273	Mago_nashi	Mago nashi protein	The protein is an integral member of the exon junction complex (EJC). The EJC is a multiprotein complex that is deposited on spliced mRNAs after intron removal at a conserved position upstream of the exon-exon junction, and transported to the cytoplasm where it has been shown to influence translation, surveillance, and localization of the spliced mRNA
IPR036431	3.45875	ARID_dom_sf	ARID DNA-binding domain superfamily	Found in a large number of eukaryotic transcription factors that regulate cell proliferation, differentiation and development
IPR019140	2.82397	MCM_complex-bd	Mini-chromosome maintenance complex-binding protein	hey are associated components of the mini-chromosome maintenance (MCM) complex that acts as a regulator of DNA replication.
IPR031737	2.38753	CNDH2_C	Condensin-2 complex subunit H2, C-terminal	Condensin complexes are involved in the restructuring and maintenance of chromatin.
IPR022043	2.31823	CAF1A_DD	Chromatin assembly factor 1 subunit A, dimerization domain
IPR006222	2.06187	GCV_T_N	Aminomethyltransferase, folate-binding domain	YgfZ in E.coli is a folate binding protein involved in RNA modification and regulation of chromosomal replication initiation
IPR003097	1.99754	CysJ-like_FAD-binding	Sulfite reductase [NADPH] flavoprotein alpha-component-like, FAD-binding
IPR031657	1.98459	REPA_OB_2	Replication protein A, OB domain
IPR004252	1.76733	Probable_transposase_24	Probable transposase, Ptta/En/Spm, plant	Transposase proteins are necessary for efficient DNA transposition. This family includes various probable plant transposases from the Ptta and En/Spm families
IPR012871	1.67849	DUF1668_ORYSA	Rrotein of unknown function DUF1677, Oryza sativa	PREDICTED: Phragmites australis uncharacterized LOC133895969 (LOC133895969), mRNA
IPR001210	1.63128	Ribosomal_eS17	Small ribosomal subunit protein eS17
IPR013955	1.57622	Rep_factor-A_C	Replication factor A, C-terminal	It plays an essential role in several cellular processes in DNA metabolism including replication, recombination and repair of DNA
IPR009030	1.48947	Growth_fac_rcpt_cys_sf	Growth factor receptor cysteine-rich domain superfamily
IPR012945	1.47055	Tubulin-bd_cofactor_C_dom	Tubulin binding cofactor C-like domain
IPR000864	1.30346	Prot_inh_pot1	Proteinase inhibitor I13, potato inhibitor I	The inhibitors (designated type I and II) are synthesised in potato tubers, increasing in concentration as the tuber develops. Synthesis of the inhibitors throughout the plant is also induced by leaf damage; this systemic response being triggered by the release of a putative plant hormone.
IPR036710	1.27796	RNA_pol_Rpb5_N_sf	RNA polymerase Rpb5, N-terminal domain superfamily
IPR001764	1.26038	Glyco_hydro_3_N	Glycoside hydrolase, family 3, N-terminal
IPR054000	1.25063	MLKL_N	Mixed lineage kinase domain-like, N-terminal domain
IPR003871	1.24191	RPA1_DBD-A-like_plant	RPA1 ssDNA-binding domain-like, plant
UP 8x vs 4x: only controls
InterPro entry	Log2-fold	Short name	Full name	Information
IPR004023	7.15338	Mago_nashi	Mago nashi protein	The protein is an integral member of the exon junction complex (EJC). The EJC is a multiprotein complex that is deposited on spliced mRNAs after intron removal at a conserved position upstream of the exon-exon junction, and transported to the cytoplasm where it has been shown to influence translation, surveillance, and localization of the spliced mRNA
IPR002227	3.69109	Tyrosinase_Cu-bd	Tyrosinase copper-binding domain	Other proteins that belong to this family are plant polyphenol oxidases (PPO) (1.10.3.1), which catalyze the oxidation of mono- and o-diphenols to o-diquinones
IPR012945	3.40403	Tubulin-bd_cofactor_C_dom	Tubulin binding cofactor C-like domain
IPR027923	3.22365	Hydrophob_seed_dom	Hydrophobic seed protein domain
IPR003097	2.11366	CYPOR	NCBI: NADPH-cytochrome P450 oxidoreductase; IPR: Sulfite reductase [NADPH] flavoprotein alpha-component-like, FAD-binding
IPR036041	2.07036	Ribosome-inact_prot_sf	Ribosome-inactivating protein superfamily
IPR014044	2.05678	PR	NCBI: pathogenesis-related protein, IPR: CAP domain	The cysteine-rich secretory proteins, antigen 5, and pathogenesis-related 1 proteins (CAP) superfamily proteins are found in a wide range of organisms
IPR003672	1.87867	CobN/Mg_chltase	CobN/magnesium chelatase	Magnesium protoporphyrin chelatase is involved in chlorophyll biosynthesis as the third subunit of light-independent protochlorophyllide reductase in bacteria and plants
IPR004252	1.68645	Probable_transposase_24	Probable transposase, Ptta/En/Spm, plant	Transposase proteins are necessary for efficient DNA transposition. This family includes various probable plant transposases from the Ptta and En/Spm families
IPR001568	1.65225	RNase_T2-like	Ribonuclease T2-like	Plant T2 RNases are expressed during leaf senescence in order to scavenge phosphate from ribonucleotides. They are also expressed in response to wounding or pathogen invasion.
IPR000877	1.65076	Prot_inh_BBI	Proteinase inhibitor I12, Bowman-Birk	This family of eukaryotic proteinase inhibitors, belongs to MEROPS inhibitor family I12, clan IF. They predominantly inhibit serine peptidases of the S1 family (IPR001254) [3]. They play a role in defense response against pathogens and insects, but they also have been studied as therapeutic treatment in cancer and inflammatory disorders [8]. Exceptionally, cowpea trypsin inhibitor inhibits a cathepsin L-like cysteine proteinase CPL-1 from the nematode Heterodera glycines [2]. The Bowman-Birk inhibitor family [8, 4] is one of the numerous families of serine proteinase inhibitors. They have a duplicated structure and generally possess two distinct inhibitory sites. These inhibitors are primarily found in plants and in particular in the seeds of legumes as well as in cereal grains. In cereals they exist in two forms, one of which is a duplication of the basic structure [1]. Proteins of the Bowman-Birk inhibitor family of serine proteinase inhibitors interact with the enzymes they inhibit via an exposed surface loop that adopts the canonical proteinase inhibitory conformation. The resulting non-covalent complex renders the proteinase inactive. 8.Isolation and functional diversity of Bowman-Birk type serine proteinase inhibitors from Hyacinthus orientalis. Aoki-Shioi N, Terada S, Hellinger R, Furuta Y, Gruber CW. Biochem J 478, 1287-1301, (2021). PMID: 33666645
IPR002772	1.51919	Glyco_hydro_3_C	Glycoside hydrolase family 3 C-terminal domain
IPR036392	1.37293	β-glucosidase BoGH3B-like	PLAT/LH2 domain superfamily	protein binding (GO:0005515)
IPR001574	1.36051	Ribosome_inactivat_prot	Ribosome-inactivating protein
IPR006222	1.34986	AMT	Aminomethyltransferase, folate-binding domain	YgfZ in E.coli is a folate binding protein involved in RNA modification and regulation of chromosomal replication initiation
IPR001024	1.21042	LOX	PLAT/LH2 domain	Plant lypoxygenase
DOWN	8x vs 4x all
InterPro entry	Log2-fold	Short name	Full name	Information
IPR002142	-1.93392	Peptidase_S49	Peptidase S49	Include a wide range of peptidase activity, including exopeptidase, endopeptidase, oligopeptidase and omega-peptidase activity.
IPR021773	-1.69611	TPC11	Trafficking protein particle complex subunit 11	Involved in endoplasmic reticulum to Golgi apparatus trafficking at a very early stage
IPR047260	-1.29174	ERCC1-like_central_dom	ERCC1-like, central domain	may be involved in binding to single-stranded DNA
IPR003337	-1.28169	Trehalose_PPase	Trehalose-phosphatase	Trehalose is a common disaccharide of bacteria, fungi and invertebrates that appears to play a major role in desiccation tolerance. A pathway for trehalose biosynthesis may also exist in plants
DOWN: 8x vs 4x: only controls
8x vs 4x C	Log2-fold	Short name	Full name	Information
IPR012878	-2.24982	Beta-AFase-like_GH127_cat	Non-reducing end beta-L-arabinofuranosidase-like, GH127 catalytic domain
IPR001734	-1.55357	Na/solute_symporter	Sodium/solute symporter	Sodium/substrate symport (or co-transport) is a widespread mechanism of solute transport across cytoplasmic membranes of pro-and eukaryotic cells.
From the heatmap:
IPR007886	AASS	BLAST: alpha-aminoadipic semialdehyde synthase P. australis; IPR: Alanine dehydrogenase/pyridine nucleotide transhydrogenase, N-terminal	IPR021562	PsbP_6_dom_cp-like	NCBI: psbP domain-containing protein 6, chloroplastic-like (LOC133908951) in Phragmites australis; IPR: Protein of unknown function DUF3007
IPR005513	LEA_1	Late embryogenesis abundant protein	IPR018163	TARS	NCBI: threonine-tRNA ligase; IPR: Threonyl/alanyl tRNA synthetase, class II-like, putative editing domain superfamily
IPR001000	Endo-1,4-β-xylanase	BLAST: endo-1,4-beta-xylanase 1-like. IPR: Glycoside hydrolase family 10 domain	IPR009798	Wun1-like	Wound-induced protein Wun1-like
IPR009029	HMG_CoA_Rdtase	Hydroxymethylglutaryl-CoA reductase, class I/II, substrate-binding domain superfamily	IPR012878	Beta-AFase-like_GH127_cat	Non-reducing end beta-L-arabinofuranosidase-like, GH127 catalytic domain
IPR000971	NsHb	Non-symbiotic haemoglobin (NsHb)	IPR035906	MetI-like_sf	MetI-like superfamily
IPR000167	Dehydrin	Dehydrin	IPR000782	FAS1_domain	FAS1 domain
IPR010686	OBAP-like	Oil body-associated protein-like	IPR031801	VIR_N	Virilizer, N-terminal
IPR032095	Sacchrp_dh-like	Saccharopine dehydrogenase-like, SCCPDH	IPR007474	ApaG_domain
IPR045085	DNA polymerase III	DNA polymerase III, subunit gamma/tau, helical lid domain	IPR005085	CBM25	Carbohydrate binding module family 25
IPR007749	DUF677	Protein of unknown function DUF677	IPR031329	NEUT/ALK_ceramidase_N	Neutral/alkaline non-lysosomal ceramidase, N-terminal
IPR009023	HMG_CoA_Rdtase	Hydroxymethylglutaryl-CoA reductase, class I/II, NAD/NADP-binding domain superfamily	IPR002909	IPT_dom
IPR055378	GH3_C	GH3, C-terminal domain	IPR045666	OpdA_N	Oligopeptidase A, N-terminal domain
IPR012862	DUF1635	Protein of unknown function DUF1635	IPR002288	DNA_gyrase_B_C	DNA gyrase B subunit, C-terminal
IPR002202	HMG_CoA_Rdtase	Hydroxymethylglutaryl-CoA reductase, class I/II	IPR041516	LACTB2_WH	LACTB2, winged helix domain
IPR000877	Prot_inh_BBI	Proteinase inhibitor I12, Bowman-Birk	IPR055074	NOMO1-3_2nd	NOMO, second beta-sandwich domain
IPR024438	Staygreen	Staygreen protein	IPR028924	Perm-CXXC	Permuted single zf-CXXC unit
IPR007608	Senescence_reg_S40	Senescence regulator S40	IPR009738	BAT2_N	BAT2, N-terminal
IPR009686	Senescence/spartin_C	Senescence/spartin-associated, C-terminal	IPR028346	HAUS2	HAUS augmin-like complex subunit 2
IPR037176	Osmotin	Osmotin/thaumatin-like superfamily	IPR021495	CRR42-like	Protein CHLORORESPIRATORY REDUCTION 42-like
IPR003830	HSA32	HEAT-STRESS-ASSOCIATED 32	IPR041123	CRM1_repeat	Chromosome region maintenance repeat
IPR008947	Plipase_C	Phospholipase C/P1 nuclease domain superfamily	IPR021183	NatA_aux_su	N-terminal acetyltransferase A, auxiliary subunit
IPR000136	Oleosin	Oleosin	IPR012920	rRNA_MeTfrase_SPB1-like_C	Ribosomal RNA methyltransferase, SPB1-like, C-terminal
IPR013341	Mandelate_racemase	Mandelate_racemase_N_dom	IPR024975	NOV_C	Protein NO VEIN, C-terminal
IPR021792	Beta-fructofuranosidase	Beta-fructofuranosidase, N-terminal domain	IPR023352	MAPEG-like_dom_sf	Membrane associated eicosanoid/glutathione metabolism-like domain superfamily
IPR007011	LEA_SMP_dom	Late embryogenesis abundant protein, SMP subgroup domain	IPR004160	Transl_elong_EFTu/EF1A_C	Translation elongation factor EFTu/EF1A, C-terminal
IPR002125	CMP/dCMP	Cytidine and deoxycytidylate deaminase domain	IPR013169	mRNA_splic_Cwf18-like	mRNA splicing factor Cwf18-like
IPR017932	GATase	Glutamine amidotransferase type 2 domain	IPR019367	PDZ-binding_CRIPT	PDZ-binding protein, CRIPT
IPR032310	Ninja/AFP-like	Ninja/AFP-like, putative nuclear localisation signal	IPR041609	PurL_linker	Phosphoribosylformylglycinamidine synthase, linker domain
IPR008892	COR413	Cold-regulated 413 protein	IPR021914	TF_DELLA_N	Transcriptional factor DELLA, N-terminal
IPR002772	Glyco_hydro_3	Glycoside hydrolase family 3 C-terminal domain	IPR041285	MID_MedPIWI	MID domain of medPIWI
IPR003154	S1/P1nuclease	(Induced during leaf and stem senescence )	IPR007763	NDUFA12	NADH dehydrogenase [ubiquinone] 1 alpha subcomplex subunit 12
IPR008469	DREPP		IPR054502	bHLH-TF_ACT-like_plant	Plant bHLH transcription factor, ACT-like domain
IPR029068	Glyas_Bleomycin-R_OHBP_Dase	Glyoxalase/Bleomycin resistance protein/Dihydroxybiphenyl dioxygenase	IPR007312	Phosphoesterase	Phosphoesterase
IPR006747	DUF599		IPR048267	Arginosuc_syn_N	Arginosuccinate synthase-like, N-terminal domain
IPR022534	DUF2563		IPR055455	HEAT_PSME4	Proteasome activator complex subunit 4-like, HEAT repeat-like
IPR009770	HGLS	2-oxoadipate dioxygenase/decarboxylase	IPR031563	MOT1/MOT2	Molybdate transporter 1/2
IPR020100	Glc-repressible_Grg1	Glucose-repressible protein Grg1	IPR001906	Terpene_synth_N	Terpene synthase, N-terminal domain
IPR002227	Tyrosinase_Cu-bd	Tyrosinase copper-binding domain	IPR002628	PsbO	Photosystem II extrinsic protein O
			IPR015955	Lactate_DH/Glyco_Ohase_4_C	Lactate dehydrogenase/glycoside hydrolase, family 4, C-terminal
			IPR055428	TRAPPC13_C	Trafficking protein particle complex subunit 13, C-terminal

### Sheet: Enrichment
UP 20d
GO entry	Term	Ontology source		KEGG entry	Name KO	Pathway
GO:0015969	guanosine tetraphosphate metabolic process	biological_process		K01363	cathepsin B	Lysosome
GO:0015936	coenzyme A metabolic process	biological_process		K01895	acetyl-CoA synthetase	Glycolysis / Gluconeogenesis; Pyruvate metabolism; Glyoxylate and dicarboxylate metabolism; Propanoate metabolism; Metabolic pathways; Biosynthesis of secondary metabolites
GO:0055085	transmembrane transport	biological_process		K15979	staphylococcal nuclease domain-containing protein 1
GO:0005975	carbohydrate metabolic process	biological_process		K21351	sucrose:sucrose fructosyltransferase
GO:0009415	response to water deprivation	biological_process		K00264	glutamate synthase (NADH)	Alanine, aspartate and glutamate metabolism, Nitrogen metabolism , Metabolic pathways, Biosynthesis of secondary metabolites, Biosynthesis of amino acids
GO:0009793	embryo development ending in seed dormancy	biological_process		K00927	phosphoglycerate kinase	Glycolysis / Gluconeogenesis; Carbon fixation by Calvin cycle; Metabolic pathways; Biosynthesis of secondary metabolites; Carbon metabolism; Biosynthesis of amino acids
GO:0030026	cellular manganese ion homeostasis	biological_process		K13024	inositol-hexakisphosphate/diphosphoinositol-pentakisphosphate 1-kinase	Environmental Information Processing: Phosphatidylinositol signaling system
GO:0032418	lysosome localization	biological_process		K13508	glycerol-3-phosphate acyltransferase	Glycerolipid metabolism, Glycerophospholipid metabolism, Metabolic pathways, Biosynthesis of secondary metabolites
GO:0035434	copper cation transmembrane transport	biological_process		K13648	alpha-1,4-galacturonosyltransferase	Amino sugar and nucleotide sugar metabolism, Metabolic pathways
GO:0046168	glycerol-3-phosphate catabolic process	biological_process		K15728	phosphatidate phosphatase LPIN	Glycerolipid metabolism, Glycerophospholipid metabolism, Metabolic pathways, Biosynthesis of secondary metabolites
GO:0048367	shoot system development	biological_process		K18584	actin-related protein 3	Endocytosis
GO:0050790	regulation of catalytic activity	biological_process
GO:0048364	root development	biological_process
GO:0012511	monolayer-surrounded lipid storage body	cellular_component
GO:0009341	beta-galactosidase complex	cellular_component
GO:0005787	signal peptidase complex	cellular_component
GO:0016459	myosin complex	cellular_component
GO:0016627	oxidoreductase activity, acting on the CH-CH group of donors	molecular_function
GO:0022857	transmembrane transporter activity	molecular_function
GO:0004553	hydrolase activity, hydrolyzing O-glycosyl compounds	molecular_function
GO:0005375	copper ion transmembrane transporter activity	molecular_function
GO:0005384	manganese ion transmembrane transporter activity	molecular_function
GO:0008686	3,4-dihydroxy-2-butanone-4-phosphate synthase activity	molecular_function
GO:0016616	oxidoreductase activity, acting on the CH-OH group of donors, NAD or NADP as acceptor	molecular_function
GO:0004564	beta-fructofuranosidase activity	molecular_function
GO:0008915	lipid-A-disaccharide synthase activity	molecular_function
GO:0004097	catechol oxidase activity	molecular_function
GO:0020037	heme binding	molecular_function
GO:0004197	cysteine-type endopeptidase activity	molecular_function
GO:0016161	beta-amylase activity	molecular_function
UP 30d
GO entry	Term	Ontology source		KEGG entry	Name KO	Pathway
GO:0006021	inositol biosynthetic process	biological_process		K00234	succinate dehydrogenase (ubiquinone) flavoprotein subunit	Citrate cycle (TCA cycle), Oxidative phosphorylation, Metabolic pathways, Biosynthesis of secondary metabolites, Carbon metabolism
GO:0009415	response to water deprivation	biological_process		K01363	cathepsin B	Lysosome
GO:0032418	lysosome localization	biological_process		K01895	acetyl-CoA synthetase	Glycolysis / Gluconeogenesis; Pyruvate metabolism; Glyoxylate and dicarboxylate metabolism; Propanoate metabolism; Metabolic pathways; Biosynthesis of secondary metabolites
GO:0050790	regulation of catalytic activity	biological_process		K06972	presequence protease
GO:0006308	DNA catabolic process	biological_process		K13600	chlorophyllide a oxygenase	Porphyrin metabolism, Metabolic pathways, Biosynthesis of secondary metabolites
GO:0009767	photosynthetic electron transport chain	biological_process		K13024	inositol-hexakisphosphate/diphosphoinositol-pentakisphosphate 1-kinase	Environmental Information Processing: Phosphatidylinositol signaling system
GO:0006820	anion transport	biological_process
GO:0009072	aromatic amino acid family metabolic process	biological_process
GO:0009793	embryo development ending in seed dormancy	cellular_component
GO:0012511	monolayer-surrounded lipid storage body	cellular_component
GO:0005758	mitochondrial intermembrane space	cellular_component
GO:0070006	metalloaminopeptidase activity	molecular_function
GO:0016627	oxidoreductase activity, acting on the CH-CH group of donors	molecular_function
GO:0004512	inositol-3-phosphate synthase activity	molecular_function
GO:0008686	3,4-dihydroxy-2-butanone-4-phosphate synthase activity	molecular_function
GO:0010277	chlorophyllide a oxygenase activity	molecular_function
GO:0051743	red chlorophyll catabolite reductase activity	molecular_function
GO:0008915	lipid-A-disaccharide synthase activity	molecular_function
GO:0016531	copper chaperone activity	molecular_function
GO:0004334	fumarylacetoacetase activity	molecular_function
GO:0008374	O-acyltransferase activity	molecular_function
GO:0016614	oxidoreductase activity, acting on CH-OH group of donors	molecular_function
GO:0046912	acyltransferase activity, acyl groups converted into alkyl on transfer	molecular_function
DOWN 20d
GO entry	Term	Ontology source		KEGG entry	Name KO	Pathway
GO:0009538	photosystem I reaction center	cellular_component		K00703	starch synthase	Starch and sucrose metabolism, Metabolic pathways, Biosynthesis of secondary metabolites
GO:0009522	photosystem I	cellular_component
GO:0035596	methylthiotransferase activity	molecular_function
GO:0005542	folic acid binding	molecular_function
GO:0004089	carbonate dehydratase activity	molecular_function
GO:2001070	starch binding	molecular_function
GO:0019843	rRNA binding	molecular_function
DOWN 30d
GO entry	Term	Ontology source		KEGG entry	Name KO	Pathway
GO:0010258	NADH dehydrogenase complex (plastoquinone) assembly	biological_process		K00703	starch synthase	Starch and sucrose metabolism, Metabolic pathways, Biosynthesis of secondary metabolites
GO:0031023	microtubule organizing center organization	biological_process		K01952	phosphoribosylformylglycinamidine synthase	Purine metabolism, Metabolic pathways, Biosynthesis of secondary metabolites
GO:0045017	glycerolipid biosynthetic process	biological_process		K06699	proteasome activator subunit 4	Proteasome
GO:0032981	mitochondrial respiratory chain complex I assembly	biological_process		K11373	elongator complex protein 1	Transfer RNA biogenesis
GO:0043231	intracellular membrane-bounded organelle	cellular_component		K26500	BOS complex subunit NOMO	Membrane trafficking
GO:0033178	proton-transporting two-sector ATPase complex, catalytic domain	cellular_component		K14290	exportin-1	Ribosome biogenesis in eukaryotes, Nucleocytoplasmic transport
GO:0005283	amino acid:sodium symporter activity	molecular_function
GO:0032422	purine-rich negative regulatory element binding	molecular_function
GO:0035596	methylthiotransferase activity	molecular_function
GO:0042586	peptide deformylase activity	molecular_function
GO:0004144	diacylglycerol O-acyltransferase activity	molecular_function
GO:0000977	RNA polymerase II regulatory region DNA binding	molecular_function
GO:0015098	molybdate transporter activity	molecular_function
GO:0030247	polysaccharide binding	molecular_function
8x vs 4x controls UP
GO entry	Term	Ontology source		KEGG entry	Name KO	Pathway
GO:0017148	negative regulation of translation	biological_process		K00454	lipoxygenase	Linoleic acid metabolism, alpha-Linolenic acid metabolism, Metabolic pathways, Biosynthesis of secondary metabolites
GO:0005515	protein binding	biological_process
GO:0009058	biosynthesis	biological_process
GO:0035145	exon-exon junction complex	cellular_component
GO:0008380	RNA splicing	molecular_function
GO:0030598	RNA N-glycosylase activity	molecular_function
GO:0033897	ribonuclease T2 activity	molecular_function
GO:0016491	oxidoreductase activity	molecular_function
GO:0004867	serine protease inhibitor activity	molecular_function
